# Lipid Biosynthesis Perturbation Impairs Endoplasmic Reticulum-Associated Degradation

**DOI:** 10.1101/2022.12.09.519544

**Authors:** Samantha M. Turk, Christopher J. Indovina, Danielle L. Overton, Avery M. Runnebohm, Cade J. Orchard, Ellen M. Doss, Kyle A. Richards, Courtney Broshar Irelan, Mahmoud M. Daraghmi, Connor G. Bailey, Jacob M. Miller, Julia M. Niekamp, Samantha K. Gosser, Mary E. Tragesser-Tiña, Kieran P. Claypool, Sarah M. Engle, Bryce W. Buchanan, Kelsey A. Woodruff, James B. Olesen, Philip J. Smaldino, Eric M. Rubenstein

## Abstract

The relationship between lipid homeostasis and protein homeostasis (proteostasis) is complex and remains incompletely understood. We conducted a screen for genes required for efficient degradation of *Deg1*-Sec62, a model aberrant translocon-associated substrate of the endoplasmic reticulum (ER) ubiquitin ligase Hrd1, in *Saccharomyces cerevisiae*. This screen revealed that *INO4* is required for efficient *Deg1*-Sec62 degradation. *INO4* encodes one subunit of the Ino2/Ino4 heterodimeric transcription factor, which regulates expression of genes required for lipid biosynthesis. *Deg1*-Sec62 degradation was also impaired by mutation of genes encoding several enzymes mediating phospholipid and sterol biosynthesis. The degradation defect in *ino4*Δ yeast was rescued by supplementation with metabolites whose synthesis and uptake are mediated by Ino2/Ino4 targets. Stabilization of a panel of substrates of the Hrd1 and Doa10 ER ubiquitin ligases by *INO4* deletion indicates ER protein quality control is generally sensitive to perturbed lipid homeostasis. Further, loss of *INO4* sensitized yeast to proteotoxic stress, suggesting a broad requirement for lipid homeostasis in maintaining proteostasis. Abundance of the ER ubiquitin-conjugating enzyme Ubc7 was reduced in the absence of *INO4*, consistent with a model whereby perturbed lipid biosynthesis alters the abundance of critical protein quality control mediators, with broad consequences for ER proteostasis. A better understanding of the dynamic relationship between lipid homeostasis and proteostasis may lead to improved understanding and treatment of several human diseases associated with altered lipid biosynthesis.

## Supplementary material for "Lipid Biosynthesis Perturbation Impairs Endoplasmic Reticulum-Associated Degradation": File S1

### Sheet: Screen results (0.079 cutoff)
Systematic name	Standard name	DOD595	Was deletion strain retested by reporter-based growth assay? (Note: To enhance stringency, histidine-limiting media was supplemented with 0.25 mM 3-amino-1H-1,2,3-triazole)	Does deletion or hypomorphic allele enhance growth in reporter growth assay?	Was Deg1*-Sec62 analyzed by cycloheximide chase in deletion strain?	If tested by cycloheximide chase, what is effect of deletion or hypomorphic allele on Deg1*-Sec62?	SGD Description (www.yeastgenome.org)
YML051W	GAL80	0.542	no		no		Transcriptional regulator involved in the repression of GAL genes; involved in the repression of GAL genes in the absence of galactose; inhibits transcriptional activation by Gal4p; inhibition relieved by Gal3p or Gal1p binding
YER014W	HEM14	0.321	yes	no	no		Protoporphyrinogen oxidase; a mitochondrial enzyme that catalyzes the seventh step in the heme biosynthetic pathway, converting protoporphyrinogen IX to protoporphyrin IX; inhibited by diphenyl ether-type herbicides
YOR258W	HNT3	0.273	yes	no	no		DNA 5' AMP hydrolase involved in DNA repair; member of the histidine triad (HIT) superfamily of nucleotide-binding proteins; homolog of Aprataxin, a Hint related protein that is mutated in individuals with ataxia with oculomotor apraxia; relative distribution to nuclear foci decreases upon DNA replication stress
YLR207W	HRD3	0.25	no		no		ER membrane protein that plays a central role in ERAD; forms HRD complex with Hrd1p and ER-associated protein degradation (ERAD) determinants that engages in lumen to cytosol communication and coordination of ERAD events
YGL219C	MDM34	0.227	yes	yes	yes	elevated steady state abundance	Mitochondrial component of the ERMES complex; links the ER to mitochondria and may promote inter-organellar calcium and phospholipid exchange as well as coordinating mitochondrial DNA replication and growth; required for mitophagy; ERMES complex is often co-localized with peroxisomes and with concentrated areas of pyruvate dehydrogenase
YAL005C	SSA1	0.202	yes	no	no		ATPase involved in protein folding and NLS-directed nuclear transport; member of HSP70 family; required for ubiquitin-dependent degradation of short-lived proteins; forms chaperone complex with Ydj1p; localized to nucleus, cytoplasm, cell wall; 98% identical to paralog Ssa2p with different functional specificity in propagation of yeast [URE3] prions, vacuolar-mediated degradations of gluconeogenesis enzymes; general targeting factor of Hsp104p to prion fibrils
YHR192W	LNP1	0.194	yes	no	no		Lunapark family member involved in ER network formation; regulates the ER asymmetry-induced inheritance block during ER stress; localizes to ER junctions and this localization is regulated by the yeast atlastin ortholog Sey1p; required for reticulophagy where it is proposed to stabilize the actin-dependent remodeling of the ER; interacts with the reticulon protein Rtn1p; induced in response to the DNA-damaging agent MMS
YKL139W	CTK1	0.187	no		no		Catalytic (alpha) subunit of C-terminal domain kinase I (CTDK-I); phosphorylates both RNA pol II subunit Rpo21p to affect transcription and pre-mRNA 3' end processing, and ribosomal protein Rps2p to increase translational fidelity; required for H3K36 trimethylation but not dimethylation by Set2p; suggested stimulatory role in 80S formation during translation initiation; similar to the Drosophila dCDK12 and human CDK12 and probably CDK13
YLR173W	TAG1	0.177	yes	no	no		Vacuolar membrane protein involved in termination of autophagy; regulates autophagy termination during persistent nitrogen starvation through Atg1p-mediated re-phosphorylation of Atg13p and PAS disassembly; type II membrane protein containing hydrophobic transmembrane region with N-terminal region oriented toward cytosol and C-terminus inside lumen; luminal domain is glycosylated; forms foci in vacuole membrane during starvation; targeted to vacuole via AP-3 pathway
YOL013C	HRD1	0.167	yes	yes	yes	stabilization	Ubiquitin-protein ligase involved in ER-associated degradation (ERAD) of misfolded proteins; upon autoubiquitination triggers retrotranslocation of misfolded proteins to cytosol for degradation; genetically linked to the unfolded protein response (UPR); regulated through association with Hrd3p; contains an H2 ring finger; likely plays a general role in targeting proteins that persistently associate with and potentially obstruct the ER-localized translocon
YGL007W	BRP1	0.164	yes	no	no		Putative protein of unknown function; conserved among S. cerevisiae strains; located in the upstream region of PMA1; deletion leads to polyamine resistance due to downregulation of PMA1
YAL021C	CCR4	0.162	no		no		Component of the CCR4-NOT transcriptional complex; CCR4-NOT is involved in regulation of gene expression; component of the major cytoplasmic deadenylase, which is involved in mRNA poly(A) tail shortening
YDR176W	NGG1	0.157	yes	yes	yes	no effect observed	Subunit of chromatin modifying histone acetyltransferase complexes; member of the ADA complex, the SAGA complex, and the SLIK complex; transcriptional regulator involved in glucose repression of Gal4p-regulated genes
YNL064C	YDJ1	0.151	yes	yes	yes	elevated steady state abundance, reduced post-translational modification	Type I HSP40 co-chaperone; involved in regulation of HSP90 and HSP70 functions; acts as an adaptor that helps Rsp5p recognize cytosolic misfolded proteins for ubiquitination after heat shock; critical for determining cell size at Start as a function of growth rate; involved in protein translocation across membranes; member of the DnaJ family; chimeric protein in which human p58IPK J domain replaces yeast Ydj1p J domain can complement yeast ydj1 mutant
YNL059C	ARP5	0.15	no		no		Nuclear actin-related protein involved in chromatin remodeling; component of chromatin-remodeling enzyme complexes; promotes nucleosome shifts in the 3 prime direction
YER175C	TMT1	0.145	yes	yes	yes	elevated steady state abundance	Trans-aconitate methyltransferase; cytosolic enzyme that catalyzes the methyl esterification of 3-isopropylmalate, an intermediate of the leucine biosynthetic pathway, and trans-aconitate, which inhibits the citric acid cycle
YLR180W	SAM1	0.144	yes	no	no		S-adenosylmethionine synthetase; catalyzes transfer of the adenosyl group of ATP to the sulfur atom of methionine; SAM1 has a paralog, SAM2, that arose from the whole genome duplication
YOL067C	RTG1	0.143	yes	yes	no		Transcription factor (bHLH) involved in interorganelle communication; contributes to communication between mitochondria, peroxisomes, and nucleus; target of Hog1p; activated in stochastic pulses of nuclear localization
YGR104C	SRB5	0.141	no		no		Subunit of the RNA polymerase II mediator complex; associates with core polymerase subunits to form the RNA polymerase II holoenzyme; essential for transcriptional regulation; required for proper termination of transcription for some genes; involved in telomere maintenance
YNL277W	MET2	0.141	no		no		L-homoserine-O-acetyltransferase; catalyzes the conversion of homoserine to O-acetyl homoserine which is the first step of the methionine biosynthetic pathway
YNL241C	ZWF1	0.141	yes	no	no		Glucose-6-phosphate dehydrogenase (G6PD); catalyzes the first step of the pentose phosphate pathway; involved in adapting to oxidative stress; protein abundance increases in response to DNA replication stress; homolog of human G6PD which is deficient in patients with hemolytic anemia; human G6PD can complement yeast zwf1 null mutant
YGR261C	APL6	0.136	yes	yes	yes	elevated steady state abundance	Beta3-like subunit of the yeast AP-3 complex; functions in transport of alkaline phosphatase to the vacuole via the alternate pathway; exists in both cytosolic and peripherally associated membrane-bound pools
YDR159W	SAC3	0.134	no		no		mRNA export factor; required for biogenesis of the small ribosomal subunit; component of TREX-2 complex (Sac3p-Thp1p-Sus1p-Cdc31p) involved in transcription elongation and mRNA export from the nucleus; involved in post-transcriptional tethering of active genes to the nuclear periphery and to non-nascent mRNP; similar to the human germinal center-associated nuclear protein (GANP)
YKL034W	TUL1	0.133	yes	no	no		Subunit of the DSC ubiquitin ligase complex; golgi-localized RING-finger ubiquitin ligase (E3) involved in sorting polar transmembrane domain containing membrane proteins to multivesicular bodies for delivery to the vacuole; proposed involvement in the quality control of misfolded TMD containing proteins; ortholog of fission yeast dsc1
YJR151C	DAN4	0.133	yes	no	no		Cell wall mannoprotein; has similarity to Tir1p, Tir2p, Tir3p, and Tir4p; expressed under anaerobic conditions, completely repressed during aerobic growth
YBL103C	RTG3	0.13	yes	yes	yes	elevated steady state abundance	bHLH/Zip transcription factor for retrograde (RTG) and TOR pathways; forms a complex with another bHLH/Zip protein, Rtg1p, to activate the pathways; target of Hog1p
YGR064W	Unnamed	0.13	no		no		Dubious open reading frame; unlikely to encode a functional protein, based on available experimental and comparative sequence data; partially overlaps the verified ORF SPT4/YGR063C
YNL090W	RHO2	0.128	yes	no	no		Non-essential small GTPase of the Rho/Rac family of Ras-like proteins; involved in the establishment of cell polarity and in microtubule assembly
YGR208W	SER2	0.127	yes	no	no		Phosphoserine phosphatase of the phosphoglycerate pathway; involved in serine and glycine biosynthesis, expression is regulated by the available nitrogen source
YNL148C	ALF1	0.127	yes	yes	yes	elevated steady state abundance	Alpha-tubulin folding protein; similar to mammalian cofactor B; Alf1p-GFP localizes to cytoplasmic microtubules; required for the folding of alpha-tubulin and may play an additional role in microtubule maintenance
YJR010W	MET3	0.126	no		no		ATP sulfurylase; catalyzes the primary step of intracellular sulfate activation, essential for assimilatory reduction of sulfate to sulfide, involved in methionine metabolism; human homolog PAPSS2 complements yeast null mutant
YBL033C	RIB1	0.126	yes	no	yes	no effect observed	GTP cyclohydrolase II; catalyzes the first step of the riboflavin biosynthesis pathway
YAL022C	FUN26	0.123	yes	no	no		High affinity, broad selectivity, nucleoside/nucleobase transporter; vacuolar membrane localized transporter which may regulate the balance of nicotinamide riboside (NmR) levels between the cytosol and vacuole, contributing to salvage of NmR for use in cytosolic NAD+ synthesis; equilibrative nucleoside transporter (ENT) family member
YPL148C	PPT2	0.12	yes	no	no		Phosphopantetheine:protein transferase (PPTase); activates mitochondrial acyl carrier protein (Acp1p) by phosphopantetheinylation
YKL062W	MSN4	0.118	yes	yes	yes	no effect observed	Stress-responsive transcriptional activator; activated in stochastic pulses of nuclear localization in response to various stress conditions; binds DNA at stress response elements of responsive genes, inducing gene expression; involved in diauxic shift
YDR065W	RRG1	0.115	yes	yes	yes	elevated steady state abundance	Protein of unknown function; required for efficient 5' processing of mitochondrial tRNAs, for respiratory growth and mitochondrial genome maintenance; required for vacuolar acidification; localizes to the matrix side of the inner mitochondrial membrane
YBR213W	MET8	0.114	no		no		Bifunctional dehydrogenase and ferrochelatase; involved in the biosynthesis of siroheme, a prosthetic group used by sulfite reductase; required for sulfate assimilation and methionine biosynthesis
YML007C-A	MIN4	0.114	yes	no	no		Mitochondrial protein of unknown function; green fluorescent protein (GFP)-fusion protein localizes to mitochondria
YCR047C	BUD23	0.113	yes	no	yes	no effect observed	Ribosome biogenesis factor; methyltransferase that methylates residue G1575 of 18S rRNA; required for rRNA processing and nuclear export of 40S ribosomal subunits independently of methylation activity; required for recruitment of Rps2p; functions with DEAH-box RNA helicase Ecm16p; diploid mutant displays random budding pattern; functional homolog of human WBSCR22
YEL001C	IRC22	0.113	yes	no	no		Protein of unknown function; green fluorescent protein (GFP)-fusion localizes to the ER; YEL001C is non-essential; null mutant displays increased levels of spontaneous Rad52p foci
YNR052C	POP2	0.112	no		no		Subunit of Ccr4-Not complex that mediates 3' to 5' mRNA deadenylation; exonuclease of the DEDD superfamily
YKL001C	MET14	0.112	no		no		Adenylylsulfate kinase; required for sulfate assimilation and involved in methionine metabolism; human homolog PAPSS2 complements yeast null mutant
YOR155C	ISN1	0.112	yes	no	no		Inosine 5'-monophosphate (IMP)-specific 5'-nucleotidase; catalyzes the breakdown of IMP to inosine; responsible for production of nicotinamide riboside and nicotinic acid riboside; expression positively regulated by nicotinic acid and glucose availability; does not show similarity to known 5'-nucleotidases from other organisms
YOR152C	ATG40	0.112	yes	yes	yes	no effect observed	Autophagy receptor with a role in endoplasmic reticulum degradation; involved specifically in autophagy of cortical and cytoplasmic ER in response to nitrogen starvation or rapamycin treatment; acts with COPII subunit Sfb3p; localizes to the cortical and cytoplasmic ER; similar to human FAM134B, which is also involved in ER autophagy and is associated with sensory neuropathy
YLR176C	RFX1	0.11	no		no		Major transcriptional repressor of DNA-damage-regulated genes; recruits repressors Tup1p and Cyc8p to their promoters; involved in DNA damage and replication checkpoint pathway; similar to a family of mammalian DNA binding RFX1-4 proteins
YDR158W	HOM2	0.108	no		no		Aspartic beta semi-aldehyde dehydrogenase; catalyzes the second step in the common pathway for methionine and threonine biosynthesis; expression regulated by Gcn4p and the general control of amino acid synthesis
YGL218W	Unnamed	0.108	no		no		Dubious open reading frame; unlikely to encode a functional protein, based on available experimental and comparative sequence data; not conserved in closely related Saccharomyces species; 93% of ORF overlaps the verified gene MDM34; deletion in cyr1 mutant results in loss of stress resistance
YPR141C	KAR3	0.107	no		yes	stabilization	Minus-end-directed microtubule motor; functions in mitosis and meiosis, localizes to the spindle pole body and localization is dependent on functional Cik1p, required for nuclear fusion during mating; potential Cdc28p substrate
YOR036W	PEP12	0.106	yes	no	no		Target membrane receptor (t-SNARE); for vesicular intermediates traveling between the Golgi apparatus and the vacuole; controls entry of biosynthetic, endocytic, and retrograde traffic into the prevacuolar compartment; syntaxin
YBR126C	TPS1	0.106	yes	yes	yes	elevated steady state abundance	Synthase subunit of trehalose-6-P synthase/phosphatase complex; synthesizes the storage carbohydrate trehalose, which is critically important for survival of long-term desiccation; also found in a monomeric form; expression is induced by the stress response and repressed by the Ras-cAMP pathway; protein abundance increases in response to DNA replication stress and in response to prolonged exposure to boric acid; required for pseudohyphal growth
YNL021W	HDA1	0.106	yes	yes	no		Catalytic subunit of class II HDA1 histone deacetylase complex; role in azole resistance via Hsp90p, and in heat shock response; Hda1p interacts with Hda2p-Hda3p subcomplex to form an active tetramer; deletion increases histone H2B, H3 and H4 acetylation; the HDA1 histone deacetylase complex regulates aging through trehalose metabolism
YLR217W	Unnamed	0.105	no		no		Dubious open reading frame; unlikely to encode a functional protein, based on available experimental and comparative sequence data; partially overlaps the verified gene CPR6
YJR047C	ANB1	0.105	no		no		Translation elongation factor eIF-5A; previously thought to function in translation initiation; undergoes an essential hypusination modification; expressed under anaerobic conditions; ANB1 has a paralog, HYP2, that arose from the whole genome duplication; human EIF5A complements the inviability of the yeast hyp2 anb1 double null mutant
YHR162W	MPC2	0.105	yes	yes	yes	elevated steady state abundance	Highly conserved subunit of the mitochondrial pyruvate carrier (MPC); expressed during growth on fermentable carbon sources, and heterodimerizes with Mpc1p to form the fermentative isoform of MPC; MPC localizes to the mitochondrial inner membrane and mediates pyruvate uptake; MPC2 paralog, MPC3, heterodimerizes with Mpc1p to form the respiratory MPC isoform
YAL011W	SWC3	0.105	no		no		Protein of unknown function; component of the SWR1 complex, which exchanges histone variant H2AZ (Htz1p) for chromatin-bound histone H2A; required for formation of nuclear-associated array of smooth endoplasmic reticulum known as karmellae
YNL220W	ADE12	0.104	yes	no	no		Adenylosuccinate synthase; catalyzes the first step in synthesis of adenosine monophosphate from inosine 5'monophosphate during purine nucleotide biosynthesis; exhibits binding to single-stranded autonomously replicating (ARS) core sequence
YMR054W	STV1	0.104	yes	no	no		Subunit a of vacuolar-ATPase V0 domain; encodes one of two isoforms, located in both Golgi and endosomal V-ATPase complexes while VPH1 encodes second isoform and is located in vacuolar V-ATPase complexes; interaction with PI(4)P is required for efficient localization and function of Stv1-containing V-ATPases; targeted to vacuole via AP-3 pathway
YDR295C	HDA2	0.104	no		no		Subunit of HDA1 histone deacetylase complex; tetrameric trichostatin A-sensitive class II histone deacetylase complex contains Hda1p homodimer and an Hda2p-Hda3p heterodimer; involved in telomere maintenance; Hda2p relocalizes to cytosol in response to hypoxia; other members of the HDA1 histone deacetylase complex, which regulates aging through trehalose metabolism, are Hda1p and Hda3p
YGL237C	HAP2	0.104	no		no		Subunit of the Hap2p/3p/4p/5p CCAAT-binding complex; complex is heme-activated and glucose-repressed; complex is a transcriptional activator and global regulator of respiratory gene expression; contains sequences sufficient for both complex assembly and DNA binding; respiratory defect of the null mutant is functionally complemented by human NFYA
YOL012C	HTZ1	0.103	yes	yes	no		Histone variant H2AZ; exchanged for histone H2A in nucleosomes by the SWR1 complex; involved in transcriptional regulation through prevention of the spread of silent heterochromatin; Htz1p-containing nucleosomes facilitate RNA Pol II passage by affecting correct assembly and modification status of RNA Pol II elongation complexes and by favoring efficient nucleosome remodeling
YKL184W	SPE1	0.102	yes	yes	no		Ornithine decarboxylase; catalyzes the first step in polyamine biosynthesis; degraded in a proteasome-dependent manner in the presence of excess polyamines; deletion decreases lifespan, and increases necrotic cell death and ROS generation
YKL026C	GPX1	0.102	yes	no	no		Phospholipid hydroperoxide glutathione peroxidase; induced by glucose starvation that protects cells from phospholipid hydroperoxides and nonphospholipid peroxides during oxidative stress; glutathione peroxidase activity is neuroprotective in models of Huntington's disease; GPX1 has a paralog, HYR1, that arose from the whole genome duplication
YDR028C	REG1	0.102	no		yes	no effect observed	Regulatory subunit of type 1 protein phosphatase Glc7p; involved in negative regulation of glucose-repressible genes; involved in regulation of the nucleocytoplasmic shuttling of Hxk2p; REG1 has a paralog, REG2, that arose from the whole genome duplication
YGL136C	MRM2	0.102	yes	no	no		Mitochondrial 2' O-ribose methyltransferase; required for methylation of U(2791) in 21S rRNA; MRM2 deletion confers thermosensitive respiration and loss of mitochondrial DNA; has similarity to Spb1p and Trm7p, and to E. coli FtsJ/RrmJ
YMR179W	SPT21	0.101	no		no		Protein with a role in transcriptional silencing; required for normal transcription at several loci including HTA2-HTB2 and HHF2-HHT2, but not required at the other histone loci; binds with Spt10p to histone gene promoters during S phase; localizes to nuclear foci that become diffuse upon DNA replication stress
YHL037C	Unnamed	0.101	no		no		Putative protein of unknown function; conserved among S. cerevisiae strains
YOL033W	MSE1	0.101	yes	no	no		Mitochondrial glutamyl-tRNA synthetase; predicted to be palmitoylated
YJR137C	MET5	0.101	no		no		Sulfite reductase beta subunit; involved in amino acid biosynthesis, transcription repressed by methionine
YJL169W	Unnamed	0.1	no		no		Dubious open reading frame; unlikely to encode a functional protein, based on available experimental and comparative sequence data; partially overlaps the verified gene YJL168C/SET2
YDR195W	REF2	0.1	no		no		RNA-binding protein; involved in the cleavage step of mRNA 3'-end formation prior to polyadenylation, and in snoRNA maturation; part of holo-CPF subcomplex APT, which associates with 3'-ends of snoRNA- and mRNA-encoding genes; putative regulatory subunit of type 1 protein phosphatase Glc7p, required for actomyosin ring formation, and for timely dephosphorylation and release of Bnr1p from the division site; relocalizes to the cytosol in response to hypoxia
YGR063C	SPT4	0.1	no		no		Spt4p/5p (DSIF) transcription elongation factor complex subunit; the Spt4/5 complex binds to ssRNA in a sequence-specific manner, and along with RNAP I and II has multiple roles regulating transcriptional elongation, RNA processing, quality control, and transcription-coupled repair; localizes to kinetochores and heterochromatin, influencing chromosomal dynamics and silencing; required for transcription through long trinucleotide repeats in ORFs and non-protein coding regions
YGR096W	TPC1	0.098	no		yes	elevated steady state abundance	Mitochondrial membrane transporter; mediates uptake of the essential cofactor thiamine pyrophosphate (ThPP) into mitochondria; expression appears to be regulated by carbon source; member of the mitochondrial carrier family
YKL010C	UFD4	0.098	yes	no	no		Ubiquitin-protein ligase (E3); interacts with Rpt4p and Rpt6p, two subunits of the 19S particle of the 26S proteasome; involved in K29-linked ubiquitin-dependent protein catabolism, including ubiquitin fusion proteins; relative distribution to the nucleus increases upon DNA replication stress
YGR081C	SLX9	0.097	no		no		Protein required for pre-rRNA processing; associated with the 90S pre-ribosome and 43S small ribosomal subunit precursor; interacts with U3 snoRNA; binds G-quadruplex (G4) structures in DNA; deletion mutant has synthetic fitness defect with an sgs1 deletion mutant
YER060W-A	FCY22	0.096	yes	no	no		Putative purine-cytosine permease; very similar to Fcy2p but cannot substitute for its function
YOR215C	AIM41	0.096	no		yes	no effect observed	Protein of unknown function; the authentic protein is detected in highly purified mitochondria in high-throughput studies; null mutant displays reduced frequency of mitochondrial genome loss
YLR244C	MAP1	0.095	no		yes	no effect observed	Methionine aminopeptidase; catalyzes the cotranslational removal of N-terminal methionine from nascent polypeptides; function is partially redundant with that of Map2p; apo-Map1p is activated by the GTP-dependent zinc transferase Zng1p, especially during zinc starvation; interacts with Zng1p via an N-terminal Zn finger domain
YLR358C	Unnamed	0.095	Yes	no	no		Protein of unknown function; expressed at both mRNA and protein levels; partially overlaps ORF RSC2/YLR357W
YOL001W	PHO80	0.095	Yes	no	no		Cyclin; interacts with cyclin-dependent kinase Pho85p; regulates the response to nutrient levels and environmental conditions, including the response to phosphate limitation and stress-dependent calcium signaling
YML041C	VPS71	0.094	no		no		Nucleosome-binding component of the SWR1 complex; SWR1 exchanges histone variant H2AZ (Htz1p) for chromatin-bound histone H2A; required for vacuolar protein sorting
YPR098C	TMH18	0.094	no		yes	no effect observed	Mitochondrial protein of unknown function; localized to the mitochondrial outer membrane
YNL267W	PIK1	0.094	no		yes	no effect observed	Phosphatidylinositol 4-kinase; catalyzes the first step in the biosynthesis of phosphatidylinositol-4,5-biphosphate; may control cytokinesis through the actin cytoskeleton; required for autophagosome formation during autophagy and for lipophagy in both stationary phase cells and during nitrogen starvation; may control nonselective autophagy and mitophagy through trafficking of Atg9p; localizes to the nucleus and to the trans-Golgi network
YER178W	PDA1	0.094	no		yes	no effect observed	E1 alpha subunit of the pyruvate dehydrogenase (PDH) complex; catalyzes the direct oxidative decarboxylation of pyruvate to acetyl-CoA; phosphorylated; regulated by glucose; PDH complex is concentrated in spots within the mitochondrial matrix, often near the ERMES complex and near peroxisomes
YGR078C	PAC10	0.093	Yes	no	no		Part of the heteromeric co-chaperone GimC/prefoldin complex; complex promotes efficient protein folding
YGR139W	Unnamed	0.092	no		no		Dubious open reading frame; unlikely to encode a functional protein, based on available experimental and comparative sequence data
YCL046W	Unnamed	0.092	no		no		Dubious open reading frame; unlikely to encode a functional protein, based on available experimental and comparative sequence data; partially overlaps the uncharacterized ORF YCL045C
YLR216C	CPR6	0.092	yes	no	no		Peptidyl-prolyl cis-trans isomerase (cyclophilin); catalyzes the cis-trans isomerization of peptide bonds N-terminal to proline residues; plays a role in determining prion variants; binds to Hsp82p and contributes to chaperone activity; protein abundance increases in response to DNA replication stress
YDL026W	Unnamed	0.091	no		no		Dubious open reading frame; unlikely to encode a functional protein, based on available experimental and comparative sequence data
YNL296W	Unnamed	0.091	no		no		Dubious open reading frame unlikely to encode a functional protein; deletion adversely affects sporulation; deletion mutant exhibits synthetic phenotype under expression of mutant huntingtin fragment, but gene does not have human ortholog
YBR115C	LYS2	0.091	yes	no	no		Alpha aminoadipate reductase; catalyzes the reduction of alpha-aminoadipate to alpha-aminoadipate 6-semialdehyde, which is the fifth step in biosynthesis of lysine; activation requires posttranslational phosphopantetheinylation by Lys5p
YGR033C	TIM21	0.091	yes	yes	yes	elevated steady state abundance	Nonessential component of the TIM23 complex; interacts with the Translocase of the Outer Mitochondrial membrane (TOM complex) and with respiratory enzymes; may regulate the Translocase of the Inner Mitochondrial membrane (TIM23 complex) activity
YDR391C	Unnamed	0.09	yes	no	no		Putative protein of unknown function; possibly involved in zinc homeostasis; Bdf1p-dependent transcription induced by salt stress; green fluorescent protein (GFP)-fusion protein localizes to both the cytoplasm and the nucleus
YER057C	HMF1	0.09	yes	no	no		Member of the p14.5 protein family; functionally complements Mmf1p function when targeted to mitochondria; heat shock inducible; high-dosage growth inhibitor; forms a homotrimer in vitro; HMF1 has a paralog, MMF1, that arose from the whole genome duplication
YHR204W	MNL1	0.09	Yes	no	yes	no effect observed	Alpha-1,2-specific exomannosidase of the endoplasmic reticulum; involved in glycan trimming of both folded and misfolded glycoproteins; complexes with Pdi1p, and trims a mannose from Man8GlcNac2 glycans to generate Man7GlcNac2, an oligosaccharide signal on glycoproteins destined for ER-associated protein degradation; requires Pdi1p for stability and substrate recognition; human homolog EDEM1 can complement yeast null mutant
YKL119C	VPH2	0.09	yes	no	no		Integral membrane protein required for V-ATPase function; not an actual component of the vacuolar H+-ATPase (V-ATPase) complex; functions in the assembly of the V-ATPase; localized to the endoplasmic reticulum (ER); involved in methionine restriction extension of chronological lifespan in an autophagy-dependent manner
YAL042W	ERV46	0.09	yes	no	no		Protein localized to COPII-coated vesicles; forms a complex with Erv41p; involved in the membrane fusion stage of transport
YPR131C	NAT3	0.089	no		Yes (Engle et al. 2017; DOI: 10.7717/peerj.3728)	no effect observed	Catalytic subunit of the NatB N-terminal acetyltransferase; NatB catalyzes acetylation of the amino-terminal methionine residues of all proteins beginning with Met-Asp or Met-Glu and of some proteins beginning with Met-Asn or Met-Met
YJL168C	SET2	0.089	yes	yes	yes	modest stabilization	Histone methyltransferase with a role in transcriptional elongation; methylates H3 lysine 36 (H3K36), which suppresses incorporation of acetylated histones and signals for their deacetylation within transcribed genes; involved in transcription coupled-nucleotide excision repair; associates with C-terminal domain (CTD) of Rpo21p; H3K36me3 (trimethylation) requires Spt6p, proline 38 on H3, CTD of Rpo21p, Ctk1p, and C-terminal SRI domain of Ste2p; relocalizes to cytosol in response to hypoxia
YLR337C	VRP1	0.088	no		yes		Verprolin, proline-rich actin-associated protein; involved in cytoskeletal organization and cytokinesis; promotes actin nucleation and endocytosis; related to mammalian Wiskott-Aldrich syndrome protein (WASP)-interacting protein (WIP)
YER091C	MET6	0.088	no		no		Cobalamin-independent methionine synthase; involved in methionine biosynthesis and regeneration; requires a minimum of two glutamates on the methyltetrahydrofolate substrate, similar to bacterial metE homologs
YJL003W	COX16	0.088	yes	yes	yes	elevated steady state abundance	Mitochondrial inner membrane protein; required for assembly of cytochrome c oxidase
YFR030W	MET10	0.088	no		no		Subunit alpha of assimilatory sulfite reductase; complex converts sulfite into sulfide
YDR218C	SPR28	0.088	yes	no	no		Sporulation-specific homolog of the CDC3/10/11/12 family of genes; meiotic septin expressed at high levels during meiotic divisions and ascospore formation; the yeast CDC3/10/11/12 family is a family of bud neck microfilament genes
YNL056W	OCA2	0.087	yes	no	no		Protein of unknown function; similar to predicted tyrosine phosphatases Oca1p and Siw14p; green fluorescent protein (GFP)-fusion protein localizes to the cytoplasm; YNL056W is not an essential gene
YOR128C	ADE2	0.087	yes	no	no		Phosphoribosylaminoimidazole carboxylase; catalyzes a step in the 'de novo' purine nucleotide biosynthetic pathway; red pigment accumulates in mutant cells deprived of adenine
YKL168C	KKQ8	0.087	yes	yes	yes	no effect observed	Putative serine/threonine protein kinase with unknown cellular role; KKQ8 has a paralog, HAL5, that arose from the whole genome duplication
YLR406C-A	Unnamed	0.087	yes	yes	yes	no effect observed	Putative protein of unknown function; SWAT-GFP fusion protein localizes to the endoplasmic reticulum and vacuole, while mCherry fusion localizes to just the vacuole
YPL271W	ATP15	0.086	yes	no	no		Epsilon subunit of the F1 sector of mitochondrial F1F0 ATP synthase; which is a large, evolutionarily conserved enzyme complex required for ATP synthesis; F1 translationally regulates ATP6 and ATP8 expression to achieve a balanced output of ATP synthase genes encoded in nucleus and mitochondria; phosphorylated
YNL244C	SUI1	0.086	no		no		Translation initiation factor eIF1; component of complex involved in recognition of initiator codon; modulates translation accuracy at initiation phase by discriminating against suboptimal initiation sites to prevent excessive uORF translation genome-wide
YOR100C	CRC1	0.084	yes	yes	yes	no effect observed	Mitochondrial inner membrane carnitine transporter; required for carnitine-dependent transport of acetyl-CoA from peroxisomes to mitochondria during fatty acid beta-oxidation; human homolog SLC25A20 complements yeast null mutant
YNL114C	Unnamed	0.084	no		no		Dubious open reading frame; unlikely to encode a functional protein, based on available experimental and comparative sequence data; completely overlaps the verified ORF RPC19/YNL113W, an RNA polymerase subunit
YLR181C	VTA1	0.084	yes	no	no		Multivesicular body (MVB) protein; involved in endosomal protein sorting; regulates Vps4p activity by promoting its oligomerization; has an N-terminal Vps60- and Did2- binding domain, a linker region, and a C-terminal Vps4p binding domain
YEL008W	Unnamed	0.084	yes	yes	yes	no effect observed	Putative protein of unknown function; conserved among S. cerevisiae strains; YEL008W is not an essential gene; predicted to be involved in metabolism
YGL191W	COX13	0.084	yes	yes	yes	elevated steady state abundance	Subunit VIa of cytochrome c oxidase; present in a subclass of cytochrome c oxidase complexes that may have a role in mimimizing generation of reactive oxygen species; not essential for cytochrome c oxidase activity but may modulate activity in response to ATP; required for assembly of Rcf2p into cytochrome c oxidase - cytochrome bc1 supercomplexes
YOR039W	CKB2	0.084	yes	yes	no		Beta' regulatory subunit of casein kinase 2 (CK2); a Ser/Thr protein kinase with roles in cell growth and proliferation; CK2, comprised of CKA1, CKA2, CKB1 and CKB2, has many substrates including transcription factors and all RNA polymerase
YER052C	HOM3	0.083	no		no		Aspartate kinase (L-aspartate 4-P-transferase); cytoplasmic enzyme that catalyzes the first step in the common pathway for methionine and threonine biosynthesis; expression regulated by Gcn4p and the general control of amino acid synthesis
YGR085C	RPL11B	0.083	no		no		Ribosomal 60S subunit protein L11B; expressed at half the level of Rpl11Ap; involved in ribosomal assembly; depletion causes degradation of 60S proteins and RNA; homologous to mammalian ribosomal protein L11 and bacterial L5; RPL11B has a paralog, RPL11A, that arose from the whole genome duplication
YOR080W	DIA2	0.083	yes	no	no		Origin-binding F-box protein; forms SCF ubiquitin ligase complex with Skp1p and Cdc53p; functions in ubiquitination of silent chromatin structural protein Sir4p; required to target Cdc6p for destruction during G1 phase; required for deactivation of Rad53 checkpoint kinase, completion of DNA replication during recovery from DNA damage, assembly of RSC complex, RSC-mediated transcription regulation, and nucleosome positioning; involved in invasive and pseudohyphal growth
YBR173C	UMP1	0.082	Yes	yes	no		Chaperone required for correct maturation of the 20S proteasome; short-lived chaperone; may inhibit premature dimerization of proteasome half-mers; degraded by proteasome upon completion of its assembly
YER007W	PAC2	0.082	no		Yes	no effect observed	Microtubule effector required for tubulin heterodimer formation; binds alpha-tubulin, required for normal microtubule function, null mutant exhibits cold-sensitive microtubules and sensitivity to benomyl
YCL016C	DCC1	0.081	no		no		Subunit of a complex with Ctf8p and Ctf18p; shares some components with Replication Factor C; required for sister chromatid cohesion and telomere length maintenance
YOR153W	PDR5	0.08	yes	yes	yes	no effect observed	Plasma membrane ATP-binding cassette (ABC) transporter; multidrug transporter actively regulated by Pdr1p; also involved in steroid transport, cation resistance, and cellular detoxification during exponential growth; PDR5 has a paralog, PDR15, that arose from the whole genome duplication
YNL335W	DDI3	0.079	yes	no	no		Cyanamide hydratase that detoxifies cyanamide; member of the HD domain metalloprotein superfamily; expression is induced over 100-fold by cyanamide and by SN2-type DNA alkylating agents such as MMS and DMA; induction decreased in rad6 and rad18 mutants; gene and protein are identical to DDI2 and Ddi2p
YLR412C-A	Unnamed	0.079	yes	yes	yes	no effect observed	Putative protein of unknown function
YOL108C	INO4	0.079	yes	yes	yes	stabilization	Transcription factor involved in phospholipid synthesis; required for derepression of inositol-choline-regulated genes involved in phospholipid synthesis; forms a complex, with Ino2p, that binds the inositol-choline-responsive element through a basic helix-loop-helix domain
YPR149W	NCE102	0.079	no		yes	elevated steady state abundance	Protein involved in regulation of pheromone response and mating; contains transmembrane domains; involved in secretion of proteins that lack classical secretory signal sequences; component of the detergent-insoluble glycolipid-enriched complexes (DIGs); NCE102 has a paralog, FHN1, that arose from the whole genome duplication
YDR161W	ACL4	0.079	no		yes	elevated steady state abundance	Specific assembly chaperone for ribosomal protein Rpl4a/Rpl4b; associates co-translationally with a evolutionarily conserved internal loop of nascent Rpl4a/b, and is released only after an the eukaryotic-specific extension of nascent Rpl4a/b mediates nuclear import, incorporation into the pre-ribosome and complex disassembly; role in biogenesis of the 60S ribosomal subunit; transcriptionally co-regulated with rRNA and ribosome biosynthesis genes
YCL028W	RNQ1	0.079	yes	no	no		[PIN(+)] prion, named for [PSI+] INducibility; an infectious protein conformation that is generally an ordered protein aggregate

### Sheet: Complete Screen Results
Systematic name	Standard name	DOD595	Plate in Yeast Knockout Collection or DAmP Collection (DAmP plates have "D" prefix)	Row	Column
YML051W	GAL80	0.542	3	C	9
YOR258W	HNT3	0.273	20	H	3
YLR207W	HRD3	0.25	17	D	5
YGL219C	MDM34	0.227	44	B	1
YAL005C	SSA1	0.202	1	E	2
YKL139W	CTK1	0.187	44	E	8
YLR173W	TAG1	0.177	17	B	1
YOL013C	HRD1	0.167	7	H	8	Note: hrd1 yeast was included as a positive control on each plate. 0.167 ± 0.099 is average Delta OD595 ± standard deviation for all hrd1 samples included in the screen.
YGL007W	BRP1	0.164	27	G	8
YAL021C	CCR4	0.162	73	A	1
YDR176W	NGG1	0.157	23	D	9
YNL064C	YDJ1	0.151	42	G	11
YNL059C	ARP5	0.15	71	D	1
YER175C	TMT1	0.145	50	A	1
YLR180W	SAM1	0.144	17	B	8
YOL067C	RTG1	0.143	8	D	8
YGR104C	SRB5	0.141	19	E	6
YNL241C	ZWF1	0.141	28	E	2
YNL277W	MET2	0.141	71	D	12
YGR261C	APL6	0.136	31	H	5
YDR159W	SAC3	0.134	23	C	12
YKL034W	TUL1	0.133	17	G	4
YJR151C	DAN4	0.133	74	D	11
YGR064W	Unnamed	0.13	19	C	7
YNL090W	RHO2	0.128	74	F	12
YGR208W	SER2	0.127	14	D	5
YNL148C	ALF1	0.127	29	B	8
YJR010W	MET3	0.126	39	H	3
YAL022C	FUN26	0.123	1	A	3
YPL148C	PPT2	0.12	70	G	11
YKL062W	MSN4	0.118	17	H	12
YDR065W	RRG1	0.115	10	H	10
YBR213W	MET8	0.114	10	D	4
YML007C-A	MIN4	0.114	73	D	1
YCR047C	BUD23	0.113	45	A	9
YEL001C	IRC22	0.113	12	D	7
YNR052C	POP2	0.112	74	G	5
YKL001C	MET14	0.112	17	E	8
YOR152C	ATG40	0.112	20	A	7
YOR155C	ISN1	0.112	20	A	10
YLR176C	RFX1	0.11	17	B	3
YDR158W	HOM2	0.108	23	C	11
YGL218W	Unnamed	0.108	70	E	5
YPR141C	KAR3	0.107	74	H	12
YOR036W	PEP12	0.106	6	E	5
YNL021W	HDA1	0.106	41	B	3
YBR126C	TPS1	0.106	47	A	1
YLR217W	Unnamed	0.105	17	D	12
YHR162W	MPC2	0.105	33	F	1
YJR047C	ANB1	0.105	70	F	11
YAL011W	SWC3	0.105	1	A	4
YNL220W	ADE12	0.104	71	D	4
YMR054W	STV1	0.104	50	B	5
YDR295C	HDA2	0.104	30	C	7
YGL237C	HAP2	0.104	75	D	9
YOL012C	HTZ1	0.103	7	H	7
YKL026C	GPX1	0.102	17	F	11
YKL184W	SPE1	0.102	19	A	1
YDR028C	REG1	0.102	39	A	3
YGL136C	MRM2	0.102	49	A	6
YMR179W	SPT21	0.101	4	D	5
YHL037C	Unnamed	0.101	14	E	9
YOL033W	MSE1	0.101	8	B	1
YJR137C	MET5	0.101	36	G	2
YJL169W	Unnamed	0.1	21	D	6
YDR195W	REF2	0.1	23	E	10
YGR063C	SPT4	0.1	44	B	8
YGR096W	TPC1	0.098	19	E	1
YKL010C	UFD4	0.098	17	F	3
YGR081C	SLX9	0.097	19	D	8
YER060W-A	FCY22	0.096	13	D	11
YOR215C	AIM41	0.096	20	E	6
YLR244C	MAP1	0.095	70	A	9
YLR358C	Unnamed	0.095	45	C	10
YOL001W	PHO80	0.095	7	G	9
YML041C	VPS71	0.094	45	D	8
YPR098C	Unnamed	0.094	74	H	11
YNL267W	PIK1	0.094	D10	E	1
YER178W	PDA1	0.094	50	A	4
YGR078C	PAC10	0.093	19	D	5
YGR139W	Unnamed	0.092	13	H	1
YCL046W	Unnamed	0.092	16	D	7
YLR216C	CPR6	0.092	17	D	11
YBR115C	LYS2	0.091	46	H	8
YDL026W	Unnamed	0.091	47	E	3
YNL296W	Unnamed	0.091	71	B	9
YGR033C	TIM21	0.091	19	A	8
YDR391C	Unnamed	0.09	12	A	10
YER057C	HMF1	0.09	13	D	7
YHR204W	MNL1	0.09	16	A	7
YJL168C	SET2	0.089	21	D	7
YPR131C	NAT3	0.089	71	C	3
YLR337C	VRP1	0.088	70	A	3
YER091C	MET6	0.088	33	D	8
YJL003W	COX16	0.088	70	E	12
YDR218C	SPR28	0.088	23	G	2
YFR030W	MET10	0.088	46	C	2
YNL056W	OCA2	0.087	43	F	2
YKL168C	KKQ8	0.087	18	H	1
YOR128C	ADE2	0.087	71	A	1
YLR406C-A	Unnamed	0.087	73	C	11
YPL271W	ATP15	0.086	8	F	1
YNL244C	SUI1	0.086	D10	D	5
YEL008W	Unnamed	0.084	12	E	1
YLR181C	VTA1	0.084	17	B	9
YOR100C	CRC1	0.084	19	F	6
YNL114C	Unnamed	0.084	D10	B	5
YOR039W	CKB2	0.084	6	E	8
YGL191W	COX13	0.084	73	B	7
YOR080W	DIA2	0.083	6	H	5
YER052C	HOM3	0.083	13	D	2
YGR085C	RPL11B	0.083	19	D	10
YER007W	PAC2	0.082	13	A	10
YBR173C	UMP1	0.082	50	E	1
YCL016C	DCC1	0.081	16	B	12
YOR153W	PDR5	0.08	20	A	8
YNL335W	DDI3	0.079	5	E	4
YLR412C-A	Unnamed	0.079	73	C	12
YOL108C	INO4	0.079	33	A	12
YPR149W	NCE102	0.079	25	G	12
YCL028W	RNQ1	0.079	16	C	6
YDR161W	ACL4	0.079	23	D	1
YMR243C	ZRC1	0.078	4	H	4
YOR078W	BUD21	0.078	6	H	3
YER073W	ALD5	0.078	13	E	12
YGR108W	CLB1	0.078	19	E	9
YBR190W	Unnamed	0.078	D3	D	3
YGR175C	ERG1	0.078	D6	E	6
YCR007C	Unnamed	0.078	16	F	4
YER183C	FAU1	0.078	50	A	9
YCL002C	Unnamed	0.077	16	B	1
YOR216C	RUD3	0.077	20	E	7
YIL121W	QDR2	0.077	43	A	8
YBR081C	SPT7	0.077	46	F	10
YOR241W	MET7	0.077	20	G	3
YMR242C	RPL20A	0.077	4	H	3
YPR133W-A	TOM5	0.077	71	B	11
YER014C-A	BUD25	0.076	71	B	6
YCL057W	PRD1	0.076	16	E	3
YOR101W	RAS1	0.076	19	F	7
YDR234W	LYS4	0.076	23	H	4
YIL052C	RPL34B	0.076	31	B	10
YDR485C	VPS72	0.076	48	D	6
YGR166W	TRS65	0.075	14	A	10
YLR133W	CKI1	0.075	16	H	1
YLR206W	ENT2	0.075	17	D	4
YGL080W	MPC1	0.075	28	D	1
YML102C-A	Unnamed	0.075	34	C	8
YBR122C	MRPL36	0.075	74	A	6
YOR256C	YOR256C	0.075	D11	D	1
YGR252W	GCN5	0.075	71	C	11
YEL063C	CAN1	0.074	12	H	9
YCR006C	Unnamed	0.074	16	F	3
YMR309C	NIP1	0.074	D10	A	3
YMR057C	Unnamed	0.074	50	B	8
YAL013W	DEP1	0.073	1	A	5
YOR076C	SKI7	0.073	6	H	1
YOR382W	FIT2	0.073	7	G	4
YHR203C	RPS4B	0.073	16	A	6
YKL031W	Unnamed	0.073	17	G	2
YOR239W	ABP140	0.073	20	G	1
YDR179C	CSN9	0.073	23	D	11
YMR058W	FET3	0.073	50	B	9
YJL006C	CTK2	0.073	70	F	2
YHL032C	GUT1	0.073	14	F	2
YKL016C	ATP7	0.073	17	F	6
YGR039W	Unnamed	0.073	19	B	1
YOR134W	BAG7	0.073	19	H	9
YMR015C	ERG5	0.072	3	G	5
YPL178W	CBC2	0.072	9	D	2
YER086W	ILV1	0.072	13	F	9
YGR142W	BTN2	0.072	13	H	4
YCL055W	KAR4	0.072	16	E	1
YNL133C	FYV6	0.072	42	F	6
YIL158W	AIM20	0.072	50	C	8
YOR118W	RTC5	0.072	19	G	7
YMR225C	MRPL44	0.071	4	G	3
YER056C-A	RPL34A	0.071	13	D	6
YCL001W	RER1	0.071	16	A	12
YCL027W	FUS1	0.071	16	C	5
YNL025C	SSN8	0.071	41	B	7
YML033W	Unnamed	0.071	3	D	5
YCL064C	CHA1	0.071	16	E	8
YGR107W	Unnamed	0.07	19	E	8
YOR223W	DSC3	0.07	20	E	12
YKL119C	VPH2	0.069	18	D	10
YOR156C	NFI1	0.069	20	A	11
YOR182C	RPS30B	0.069	20	C	3
YNR015W	SMM1	0.069	41	E	2
YIL128W	MET18	0.069	43	A	12
YDR034W-B	Unnamed	0.069	72	C	8
YLL050C	COF1	0.069	D8	F	4
YMR245W	Unnamed	0.068	4	H	6
YOR049C	RSB1	0.068	6	F	4
YGR118W	RPS23A	0.068	19	F	1
YDL047W	SIT4	0.068	50	D	1
YBR279W	PAF1	0.068	70	E	9
YGR141W	VPS62	0.068	13	H	3
YOR173W	DCS2	0.068	20	B	11
YDR387C	CIN10	0.067	12	A	7
YEL045C	Unnamed	0.067	12	G	4
YGR136W	LSB1	0.067	13	G	10
YHR112C	Unnamed	0.067	15	D	12
YCR023C	Unnamed	0.067	16	G	6
YOR107W	RGS2	0.067	19	F	11
YMR097C	MTG1	0.067	70	E	1
YLR226W	BUR2	0.067	71	A	8
YBL002W	HTB2	0.067	71	C	2
YBR072C-A	Unnamed	0.067	72	B	1
YMR001C-A	Unnamed	0.067	73	D	4
YLR251W	SYM1	0.067	75	G	12
YGR037C	ACB1	0.067	75	D	10
YDR411C	DFM1	0.067	12	C	1
YNL322C	KRE1	0.066	5	F	4
YEL005C	VAB2	0.066	12	D	10
YER071C	TDA2	0.066	13	E	10
YOR190W	SPR1	0.066	20	C	11
YOR219C	STE13	0.066	20	E	8
YDR521W	Unnamed	0.066	50	D	7
YGR174W-A	Unnamed	0.066	72	F	4
YHR136C	SPL2	0.066	15	F	6
YLL005C	SPO75	0.065	1	A	6
YGR173W	RBG2	0.065	14	B	5
YGR121C	MEP1	0.065	19	F	2
YOR105W	Unnamed	0.065	19	F	9
YOR139C	Unnamed	0.065	20	A	2
YOR185C	GSP2	0.065	20	C	6
YOR196C	LIP5	0.065	20	D	4
YJL115W	ASF1	0.065	35	F	1
YBR191W	RPL21A	0.065	45	B	10
YGL110C	CUE3	0.065	48	H	3
YLR129W	DIP2	0.065	D8	H	7
YPR167C	MET16	0.065	26	A	3
YAL035W	FUN12	0.064	1	A	7
YLL062C	MHT1	0.064	2	B	7
YLR420W	URA4	0.064	16	G	7
YGR059W	SPR3	0.064	19	C	4
YGR069W	Unnamed	0.064	19	C	11
YGR084C	MRP13	0.064	19	D	9
YNR018W	RCF2	0.064	41	E	3
YER182W	FMP10	0.064	50	A	8
YLR149C	Unnamed	0.063	17	A	1
YOR112W	CEX1	0.063	19	G	3
YOR288C	MPD1	0.063	21	A	1
YLR377C	FBP1	0.063	22	B	7
YMR056C	AAC1	0.063	50	B	7
YJR060W	CBF1	0.063	74	D	3
YMR002W	MIX17	0.062	3	F	7
YNL086W	SNN1	0.062	5	G	8
YPR118W	MRI1	0.062	13	E	9
YLR126C	Unnamed	0.062	16	G	9
YLR131C	ACE2	0.062	16	G	12
YKL025C	PAN3	0.062	17	F	10
YKL190W	CNB1	0.062	19	A	5
YOR131C	Unnamed	0.062	19	H	6
YOR171C	LCB4	0.062	20	B	9
YPR191W	QCR2	0.062	26	B	2
YIL132C	CSM2	0.062	43	B	2
YLR009W	RLP24	0.062	D8	F	8
YNL038W	GPI15	0.062	D10	A	7
YGR076C	MRPL25	0.062	19	D	3
YDR181C	SAS4	0.062	23	E	1
YAL066W	Unnamed	0.061	1	A	8
YAL053W	FLC2	0.061	1	A	9
YAL053W	FLC2	0.061	1	A	10
YNL099C	OCA1	0.061	43	H	1
YOR106W	VAM3	0.061	19	F	10
YAL004W	Unnamed	0.061	1	A	11
YAR018C	KIN3	0.061	1	A	12
YMR169C	ALD3	0.061	4	C	8
YDR422C	SIP1	0.061	12	C	8
YEL038W	UTR4	0.061	12	F	10
YER068C-A	Unnamed	0.061	13	E	7
YOR109W	INP53	0.061	19	G	1
YBL027W	RPL19B	0.061	27	B	7
YBR040W	FIG1	0.061	42	B	10
YIL054W	Unnamed	0.061	31	B	11
YMR219W	ESC1	0.06	4	F	10
YCL014W	BUD3	0.06	16	B	11
YOR205C	GEP3	0.06	20	D	11
YDR290W	Unnamed	0.06	30	C	2
YCL012W	Unnamed	0.059	16	B	9
YEL017W	GTT3	0.059	12	E	9
YAL015C	NTG1	0.059	1	B	1
YLR020C	YEH2	0.059	2	C	9
YNL303W	Unnamed	0.059	5	G	3
YOR351C	MEK1	0.059	7	E	7
YGR178C	PBP1	0.059	14	B	9
YOR231W	MKK1	0.059	20	F	7
YOR235W	IRC13	0.059	20	F	10
YJL201W	ECM25	0.059	21	B	4
YJL129C	TRK1	0.059	21	G	3
YPL055C	LGE1	0.059	25	A	10
YMR055C	BUB2	0.059	50	B	6
YLR048W	RPS0B	0.058	2	D	9
YPR089W	Unnamed	0.058	74	H	10
YAR027W	UIP3	0.058	1	B	2
YMR300C	ADE4	0.058	5	D	4
YNL304W	YPT11	0.058	5	G	2
YNL246W	VPS75	0.058	6	B	7
YOR055W	Unnamed	0.058	6	F	10
YKL051W	SFK1	0.058	17	H	5
YOR252W	TMA16	0.058	20	G	11
YNL040W	Unnamed	0.058	41	C	5
YGL147C	RPL9A	0.058	49	B	2
YIL111W	COX5B	0.058	50	C	4
YGR271C-A	EFG1	0.058	72	F	7
YNL162W	RPL42A	0.058	75	H	11
YNL309W	STB1	0.058	5	F	11
YOR358W	HAP5	0.057	7	F	1
YAL042W	ERV46	0.057	1	B	1
YMR230W	RPS10B	0.057	4	G	6
YOR327C	SNC2	0.057	7	D	3
YLR136C	TIS11	0.057	16	H	5
YOR227W	HER1	0.057	20	F	3
YOR233W	KIN4	0.057	20	F	8
YDR185C	UPS3	0.057	23	E	4
YMR116C	ASC1	0.057	34	F	10
YJR055W	HIT1	0.057	50	C	1
YHR010W	RPL27A	0.057	71	A	5
YPL096C-A	ERI1	0.057	73	G	2
YGR094W	VAS1	0.057	D6	D	7
YBR001C	NTH2	0.057	41	H	3
YNL034W	Unnamed	0.056	41	C	2
YIL153W	RRD1	0.056	43	C	4
YAR002W	NUP60	0.056	1	B	4
YAR030C	Unnamed	0.056	1	B	5
YLL015W	BPT1	0.056	1	B	6
YLR044C	PDC1	0.056	2	D	6
YNL323W	LEM3	0.056	5	F	3
YGR189C	CRH1	0.056	14	C	4
YHL035C	VMR1	0.056	14	E	11
YHR104W	GRE3	0.056	15	D	5
YLR165C	PUS5	0.056	17	A	7
YLR367W	RPS22B	0.056	22	A	11
YDR474C	Unnamed	0.056	48	C	10
YER181C	Unnamed	0.056	50	A	7
YIL136W	OM45	0.056	50	C	7
YDR523C	SPS1	0.056	50	D	8
YJL047C-A	Unnamed	0.056	72	G	9
YPL038W-A	Unnamed	0.056	73	G	1
YAL017W	PSK1	0.055	1	B	7
YBR009C	HHF1	0.055	41	H	9
YKL182W	FAS1	0.055	D8	D	2
YDL212W	SHR3	0.055	D4	B	10
YAL036C	RBG1	0.055	1	B	8
YMR183C	SSO2	0.055	4	D	8
YHR179W	OYE2	0.055	15	H	8
YCL008C	STP22	0.055	16	B	5
YOR127W	RGA1	0.055	19	H	3
YOR214C	SPR2	0.055	20	E	5
YML102W	CAC2	0.055	34	C	9
YIL131C	FKH1	0.055	50	C	6
YNL147W	LSM7	0.055	71	D	3
YFR031C	SMC2	0.055	D1	D	4
YIL035C	CKA1	0.054	30	G	7
YPR025C	CCL1	0.054	D12	A	3
YDL075W	RPL31A	0.054	50	D	4
YLR074C	BUD20	0.054	2	F	5
YNL334C	SNO2	0.054	5	E	5
YHR105W	YPT35	0.054	15	D	6
YCL013W	Unnamed	0.054	16	B	10
YGR097W	ASK10	0.054	19	E	2
YOR208W	PTP2	0.054	20	D	12
YBL031W	SHE1	0.054	27	B	10
YGL054C	ERV14	0.054	28	B	7
YFR001W	LOC1	0.054	31	F	6
YNL022C	RCM1	0.054	41	B	4
YNL066W	SUN4	0.054	43	F	4
YHR021C	RPS27B	0.054	71	A	6
YPL119C-A	Unnamed	0.054	73	G	3
YPL076W	GPI2	0.054	D2	F	4
YOL052C-A	DDR2	0.054	73	F	1
YPR048W	TAH18	0.054	D12	A	6
YAL016C-B	Unnamed	0.053	72	A	1
YOR135C	IRC14	0.053	19	H	10
YLL009C	COX17	0.053	1	B	9
YML057W	CMP2	0.053	3	C	2
YMR214W	SCJ1	0.053	4	F	7
YDR395W	SXM1	0.053	12	B	2
YHR039C	MSC7	0.053	15	A	6
YHR142W	CHS7	0.053	15	F	11
YLR164W	SHH4	0.053	17	A	6
YKL187C	FAT3	0.053	19	A	3
YGR061C	ADE6	0.053	19	C	5
YOR099W	KTR1	0.053	19	F	5
YOR286W	RDL2	0.053	20	H	12
YCL035C	GRX1	0.053	45	B	11
YCR075W-A	EGO2	0.053	72	C	2
YDL159W-A	Unnamed	0.053	72	C	4
YOR336W	KRE5	0.053	D11	E	4
YNL224C	SQS1	0.052	28	F	4
YJR122W	IBA57	0.052	38	B	1
YCL034W	LSB5	0.052	16	C	11
YCR010C	ADY2	0.052	16	F	7
YGR052W	FMP48	0.052	19	B	10
YOR238W	Unnamed	0.052	20	F	12
YIL037C	PRM2	0.052	30	G	9
YNR048W	Unnamed	0.052	41	G	1
YBR288C	APM3	0.052	44	H	11
YCR075C	ERS1	0.052	45	B	5
YCR089W	FIG2	0.052	45	B	9
YIL056W	VHR1	0.052	50	C	10
YCL026C-B	HBN1	0.052	73	A	5
YMR043W	MCM1	0.052	D2	C	2
YKL082C	RRP14	0.052	D8	B	8
YOR121C	Unnamed	0.051	19	G	9
YBR196C-A	Unnamed	0.051	72	B	5
YHR110W	ERP5	0.051	15	D	10
YGL234W	ADE5	0.051	24	C	6
YIL015C-A	Unnamed	0.051	31	B	6
YDL185W	VMA1	0.051	70	G	4
YLR112W	Unnamed	0.051	2	H	9
YNL283C	WSC2	0.051	5	H	8
YOR026W	BUB3	0.051	6	D	7
YOR311C	DGK1	0.051	7	C	3
YOR312C	RPL20B	0.051	7	C	4
YOR324C	FRT1	0.051	7	D	2
YOR380W	RDR1	0.051	7	G	2
YBR209W	Unnamed	0.051	10	D	1
YGR192C	TDH3	0.051	14	C	5
YGR203W	YCH1	0.051	14	D	1
YHR167W	THP2	0.051	15	H	4
YCR005C	CIT2	0.051	16	F	2
YGR031W	IMO32	0.051	19	A	7
YGR041W	BUD9	0.051	19	B	2
YOR154W	SLP1	0.051	20	A	9
YOR164C	GET4	0.051	20	B	3
YGL053W	PRM8	0.051	28	B	6
YOL117W	RRI2	0.051	33	B	9
YPR101W	SNT309	0.051	35	E	1
YNL087W	TCB2	0.051	43	G	7
YDR513W	GRX2	0.051	48	F	4
YER177W	BMH1	0.051	50	A	3
YJL077W-B	Unnamed	0.051	72	G	11
YER007W	PAC2	0.051	73	A	6
YMR161W	HLJ1	0.05	4	C	2
YMR206W	Unnamed	0.05	4	F	4
YNL273W	TOF1	0.05	6	A	3
YOR368W	RAD17	0.05	7	F	7
YOR220W	RCN2	0.05	20	E	9
YGL003C	CDH1	0.05	27	G	4
YDL089W	NUR1	0.05	48	A	2
YPR016C	TIF6	0.05	D12	A	2
YIL055C	Unnamed	0.05	31	B	12
YOL164W	BDS1	0.05	74	G	11
YAR019C	CDC15	0.05	D2	H	3
YGL216W	KIP3	0.05	73	B	9
YAL048C	GEM1	0.05	1	B	10
YAL008W	FUN14	0.05	1	B	11
YMR232W	FUS2	0.05	4	G	8
YMR274C	RCE1	0.05	5	B	8
YNL276C	Unnamed	0.05	6	A	1
YOR028C	CIN5	0.05	6	D	9
YDR432W	NPL3	0.05	12	D	3
YHR103W	SBE22	0.05	15	D	4
YCL044C	MGR1	0.05	16	D	5
YPR151C	SUE1	0.05	18	G	1
YKL185W	ASH1	0.05	19	A	2
YDR225W	HTA1	0.05	23	G	8
YBL024W	NCL1	0.05	27	B	6
YIR017C	MET28	0.05	32	B	2
YJL124C	LSM1	0.05	35	E	4
YCR069W	CPR4	0.05	45	B	3
YDR448W	ADA2	0.05	48	B	4
YKR063C	LAS1	0.05	D8	E	4
YGL050W	TYW3	0.05	28	B	4
YNL029C	KTR5	0.049	41	B	10
YDR417C	Unnamed	0.049	71	B	1
YGL057C	GEP7	0.049	28	B	9
YJL140W	RPB4	0.049	71	C	4
YAL046C	BOL3	0.049	1	B	12
YAR014C	BUD14	0.049	1	C	1
YLR058C	SHM2	0.049	2	E	4
YOR308C	SNU66	0.049	7	C	2
YHR126C	ANS1	0.049	15	E	11
YJL171C	TOH1	0.049	21	D	4
YIR021W	MRS1	0.049	32	B	7
YNL027W	CRZ1	0.049	41	B	8
YCR088W	ABP1	0.049	45	B	8
YDR071C	PAA1	0.049	45	B	12
YNR052C	POP2	0.049	46	E	4
YGR162W	TIF4631	0.049	71	C	7
YGR272C	Unnamed	0.049	71	C	8
YLR132C	YLR132C	0.049	D8	H	8
YHR005C-A	MRS11	0.049	D12	D	7
YML012W	ERV25	0.048	3	E	8
YOR133W	EFT1	0.048	19	H	8
YOR285W	RDL1	0.048	20	H	11
YIL156W	UBP7	0.048	43	C	7
YER179W	DMC1	0.048	50	A	5
YJR034W	PET191	0.048	50	B	10
YJL200C	ACO2	0.048	44	E	3
YNL221C	POP1	0.048	D2	D	4
YGL192W	IME4	0.048	73	B	8
YNL295W	MRX6	0.048	5	G	10
YLR193C	UPS1	0.048	17	C	7
YOR138C	RUP1	0.048	20	A	1
YOR162C	YRR1	0.048	20	B	1
YGL218W	Unnamed	0.048	24	B	4
YNL154C	YCK2	0.048	29	B	7
YKR043C	SHB17	0.048	29	F	3
YMR125W	STO1	0.048	34	G	5
YPR074C	TKL1	0.048	35	C	7
YNL020C	ARK1	0.048	41	B	2
YNL023C	FAP1	0.048	41	B	5
YER167W	BCK2	0.048	49	H	8
YLR148W	PEP3	0.048	71	B	4
YDR169C	STB3	0.047	23	D	5
YDR453C	TSA2	0.047	48	B	8
YMR182C	RGM1	0.047	4	D	7
YOR136W	IDH2	0.047	19	H	11
YIL010W	DOT5	0.047	31	B	5
YHR064C	SSZ1	0.047	33	E	11
YGL125W	MET13	0.047	48	H	10
YNL272C	SEC2	0.047	D10	E	2
YOL148C	SPT20	0.047	50	G	11
YLR015W	BRE2	0.047	2	C	4
YLR068W	FYV7	0.047	2	E	12
YEL046C	GLY1	0.047	12	G	5
YHL012W	Unnamed	0.047	14	G	6
YGR036C	CAX4	0.047	19	A	11
YGR066C	Unnamed	0.047	19	C	8
YGL222C	EDC1	0.047	24	B	7
YKR044W	UIP5	0.047	29	F	4
YDL181W	INH1	0.047	40	G	10
YGL161C	YIP5	0.047	49	C	2
YER132C	PMD1	0.047	49	F	7
YCR107W	AAD3	0.047	50	F	2
YPL152W-A	Unnamed	0.047	73	G	4
YOR254C	SEC63	0.047	D11	C	12
YDR207C	UME6	0.046	23	F	6
YIL029C	Unnamed	0.046	30	G	4
YDR494W	RSM28	0.046	48	E	1
YJR039W	Unnamed	0.046	50	B	11
YLR115W	CFT2	0.046	D8	H	4
YPR033C	HTS1	0.046	D12	A	4
YHR125W	Unnamed	0.046	15	E	10
YOR221C	MCT1	0.046	20	E	10
YGL058W	RAD6	0.046	28	B	10
YNL159C	ASI2	0.046	29	B	3
YIL147C	SLN1	0.046	D7	C	3
YLR127C	APC2	0.046	D8	H	6
YNL113W	RPC19	0.046	D10	B	4
YCL007C	Unnamed	0.046	71	B	3
YPL063W	TIM50	0.046	D11	F	4
YML001W	YPT7	0.046	3	F	6
YEL053C	MAK10	0.046	12	G	12
YER041W	YEN1	0.046	13	C	4
YGR181W	TIM13	0.046	14	B	11
YKL009W	MRT4	0.046	17	F	2
YOR195W	SLK19	0.046	20	D	3
YOR234C	RPL33B	0.046	20	F	9
YJL157C	FAR1	0.046	21	E	4
YLR320W	MMS22	0.046	23	B	9
YDR162C	NBP2	0.046	23	D	2
YGL212W	VAM7	0.046	24	A	10
YGL049C	TIF4632	0.046	28	B	3
YNL156C	NSG2	0.046	29	B	5
YKR049C	FMP46	0.046	29	F	8
YFL025C	BST1	0.046	31	D	5
YOL111C	MDY2	0.046	33	B	3
YJR073C	OPI3	0.046	36	E	6
YJR105W	ADO1	0.046	36	F	4
YDL082W	RPL13A	0.046	47	H	9
YER016W	BIM1	0.046	50	E	4
YAL039C	CYC3	0.045	1	C	2
YOR125C	CAT5	0.045	19	G	12
YBL016W	FUS3	0.045	27	B	1
YGL019W	CKB1	0.045	27	H	5
YNL135C	FPR1	0.045	42	F	4
YJR112W-A	Unnamed	0.045	74	D	8
YLL037W	Unnamed	0.045	D8	F	3
YAL018C	LDS1	0.045	1	C	3
YOR084W	LPX1	0.045	6	H	9
YOR315W	SFG1	0.045	7	C	7
YHR124W	NDT80	0.045	15	E	9
YGR042W	MTE1	0.045	19	B	3
YGR044C	RME1	0.045	19	B	5
YGR051C	Unnamed	0.045	19	B	9
YLR372W	ELO3	0.045	22	B	2
YDR148C	KGD2	0.045	23	C	1
YGL226C-A	OST5	0.045	24	B	9
YGL060W	YBP2	0.045	28	B	12
YKL198C	PTK1	0.045	29	B	11
YOL118C	Unnamed	0.045	33	B	10
YOR364W	Unnamed	0.045	50	D	12
YLR078C	BOS1	0.045	D8	G	8
YLL016W	SDC25	0.044	1	C	4
YOR022C	DDL1	0.044	6	D	3
YOR297C	TIM18	0.044	7	B	4
YOR247W	SRL1	0.044	20	G	8
YBL021C	HAP3	0.044	27	B	4
YBL086C	Unnamed	0.044	27	F	7
YMR107W	SPG4	0.044	34	F	4
YAR035C-A	Unnamed	0.044	72	A	4
YDR435C	PPM1	0.044	12	D	5
YNL190W	Unnamed	0.044	28	H	8
YKL197C	PEX1	0.044	29	B	10
YJL010C	YJL010C	0.044	D7	D	4
YKR004C-A	Unnamed	0.044	73	B	12
YAL040C	CLN3	0.044	1	C	5
YAL034C	FUN19	0.044	1	C	6
YAR020C	PAU7	0.044	1	C	7
YGR027C	RPS25A	0.044	19	A	6
YGR054W	Unnamed	0.044	19	B	11
YGR079W	Unnamed	0.044	19	D	6
YOR166C	SWT1	0.044	20	B	5
YOR189W	IES4	0.044	20	C	10
YJL199C	MBB1	0.044	21	B	6
YJL197W	UBP12	0.044	21	B	8
YJL193W	Unnamed	0.044	21	B	11
YBL028C	Unnamed	0.044	27	B	8
YKR047W	Unnamed	0.044	29	F	6
YNL024C	EFM6	0.044	41	B	6
YBR006W	UGA2	0.044	41	H	6
YBR031W	RPL4A	0.044	42	B	4
YGR086C	PIL1	0.044	44	B	9
YBR082C	UBC4	0.044	46	F	11
YNL302C	RPS19B	0.043	5	G	4
YOR069W	VPS5	0.043	6	G	8
YHL021C	AIM17	0.043	14	F	11
YJL161W	FMP33	0.043	21	E	1
YOL113W	SKM1	0.043	33	B	5
YOR298C-A	MBF1	0.043	74	H	5
YGL215W	CLG1	0.043	24	B	1
YIL042C	PKP1	0.043	31	B	8
YFL014W	HSP12	0.043	46	B	8
YJL061W	NUP82	0.043	D7	E	4
YCR063W	BUD31	0.043	70	E	11
YAL044C	GCV3	0.043	1	C	8
YLL043W	FPS1	0.043	2	A	5
YNL269W	BSC4	0.043	6	A	7
YOL024W	Unnamed	0.043	8	A	4
YDR382W	RPP2B	0.043	12	A	2
YLR170C	APS1	0.043	17	A	10
YKL067W	YNK1	0.043	18	A	5
YGR068C	ART5	0.043	19	C	10
YGR109C	CLB6	0.043	19	E	10
YJL189W	RPL39	0.043	21	C	3
YNL231C	PDR16	0.043	28	E	10
YBR067C	TIP1	0.043	42	D	11
YOR179C	SYC1	0.043	46	B	4
YER103W	SSA4	0.043	49	D	8
YIL085C	KTR7	0.043	50	C	11
YDR379C-A	SDH6	0.043	72	D	4
YIR021W-A	Unnamed	0.043	72	G	7
YKL144C	RPC25	0.043	D8	C	8
YLR082C	SRL2	0.042	2	F	10
YCL009C	ILV6	0.042	16	B	6
YCR015C	CTO1	0.042	16	F	10
YDR289C	RTT103	0.042	30	C	1
YOL095C	HMI1	0.042	33	A	1
YOL124C	TRM11	0.042	33	C	2
YOL126C	MDH2	0.042	33	C	3
YCR083W	TRX3	0.042	45	B	6
YGL149W	Unnamed	0.042	49	B	4
YPR122W	AXL1	0.042	25	F	3
YHR159W	TDA11	0.042	15	G	11
YCL030C	HIS4	0.042	16	C	8
YOR183W	FYV12	0.042	20	C	4
YOR253W	NAT5	0.042	20	G	12
YOR280C	FSH3	0.042	20	H	8
YBL029W	Unnamed	0.042	27	B	9
YGL056C	SDS23	0.042	28	B	8
YOL112W	MSB4	0.042	33	B	4
YBR032W	Unnamed	0.042	42	B	5
YBR036C	CSG2	0.042	42	B	8
YIL058W	Unnamed	0.042	45	F	8
YBR137W	Unnamed	0.042	47	A	9
YER118C	SHO1	0.042	49	E	8
YDR242W	AMD2	0.042	50	F	3
YGL029W	CGR1	0.042	71	B	12
YKL049C	CSE4	0.042	D8	B	4
YBR010W	HHT1	0.042	41	H	10
YMR304W	UBP15	0.041	5	D	7
YDR408C	ADE8	0.041	12	B	10
YHR138C	Unnamed	0.041	15	F	8
YGL023C	PIB2	0.041	27	H	7
YOL131W	Unnamed	0.041	33	C	6
YKR099W	BAS1	0.041	36	H	6
YBR042C	CST26	0.041	42	B	12
YOR386W	PHR1	0.041	7	G	8
YIL047C	SYG1	0.041	31	B	9
YBL041W	PRE7	0.041	D3	A	1
YNL039W	BDP1	0.041	D10	A	8
YGR167W	CLC1	0.041	71	B	2
YDR202C	RAV2	0.041	44	A	8
YLL058W	Unnamed	0.041	2	B	4
YML053C	Unnamed	0.041	3	C	7
YMR224C	MRE11	0.041	4	G	2
YOR011W	AUS1	0.041	6	C	5
YDR389W	SAC7	0.041	12	A	9
YHL041W	Unnamed	0.041	14	E	6
YCL051W	LRE1	0.041	16	D	12
YCL056C	PEX34	0.041	16	E	2
YGR105W	VMA21	0.041	19	E	7
YOR188W	MSB1	0.041	20	C	9
YJL165C	HAL5	0.041	21	D	9
YLR410W	VIP1	0.041	22	D	4
YNL218W	MGS1	0.041	28	F	7
YKR057W	RPS21A	0.041	29	G	3
YOL132W	GAS4	0.041	33	C	7
YER077C	MRX1	0.041	33	D	4
YNL078W	NIS1	0.041	43	G	1
YLR406C	RPL31B	0.041	45	D	3
YML115C	VAN1	0.041	46	D	12
YML010W-A	Unnamed	0.041	50	D	10
YNL069C	RPL16B	0.041	71	D	2
YHL015W-A	Unnamed	0.041	72	F	8
YLR430W	SEN1	0.041	D9	D	4
YAL010C	MDM10	0.04	1	C	9
YLR043C	TRX1	0.04	2	D	5
YOR035C	SHE4	0.04	6	E	4
YOR054C	VHS3	0.04	6	F	9
YPL236C	ENV7	0.04	8	H	4
YOR111W	Unnamed	0.04	19	G	2
YOR126C	IAH1	0.04	19	H	1
YOR202W	HIS3	0.04	20	D	10
YJL188C	BUD19	0.04	21	C	4
YGL004C	RPN14	0.04	27	G	5
YOL121C	RPS19A	0.04	33	B	12
YDR424C	DYN2	0.04	33	D	1
YJR113C	RSM7	0.04	38	A	6
YNL046W	Unnamed	0.04	41	C	10
YNL140C	Unnamed	0.04	45	G	10
YDR446W	ECM11	0.04	48	B	2
YDR503C	LPP1	0.04	48	E	7
YDR519W	FPR2	0.04	48	F	9
YOR316C-A	Unnamed	0.04	73	F	11
YLR002C	NOC3	0.04	D8	F	5
YMR198W	CIK1	0.04	4	E	10
YEL030W	ECM10	0.04	12	F	5
YOR114W	Unnamed	0.04	19	G	5
YGL221C	NIF3	0.04	24	B	6
YPL090C	RPS6A	0.04	24	G	5
YNL183C	NPR1	0.04	28	H	11
YNL157W	IGO1	0.04	29	B	4
YKL199C	Unnamed	0.04	29	B	12
YER180C	ISC10	0.04	50	A	6
YHR196W	UTP9	0.04	D7	A	5
YKL186C	MTR2	0.04	D8	D	3
YNL031C	HHT2	0.04	41	B	12
YPL215W	CBP3	0.04	9	A	6
YDR433W	Unnamed	0.04	12	D	4
YHR081W	LRP1	0.04	15	C	4
YHR134W	WSS1	0.04	15	F	4
YHR150W	PEX28	0.04	15	G	2
YGR058W	PEF1	0.04	19	C	3
YGR101W	PCP1	0.04	19	E	4
YOR104W	PIN2	0.04	19	F	8
YOR115C	TRS33	0.04	19	G	6
YOR120W	GCY1	0.04	19	G	8
YOR124C	UBP2	0.04	19	G	11
YJL196C	ELO1	0.04	21	B	10
YBL036C	Unnamed	0.04	27	B	12
YKR051W	Unnamed	0.04	29	F	10
YIL072W	HOP1	0.04	30	H	11
YFR009W	GCN20	0.04	31	F	10
YOL115W	PAP2	0.04	33	B	7
YNL037C	IDH1	0.04	41	C	4
YNR004W	SWM2	0.04	41	D	3
YGL146C	RRT6	0.04	49	B	1
YGL157W	ARI1	0.04	49	B	10
YNL292W	PUS4	0.04	71	D	9
YEL032W	MCM3	0.04	D5	D	1
YKL141W	SDH3	0.04	D8	C	7
YKR022C	YKR022C	0.04	D8	D	12
YKR038C	KAE1	0.04	D8	E	2
YLR033W	RSC58	0.04	D8	G	1
YNL265C	IST1	0.039	6	A	10
YOL014W	Unnamed	0.039	7	H	9
YGR199W	PMT6	0.039	14	C	10
YHR034C	PIH1	0.039	15	A	2
YHR050W	SMF2	0.039	15	B	2
YJL176C	SWI3	0.039	21	D	2
YJL172W	CPS1	0.039	21	D	3
YGL217C	Unnamed	0.039	24	B	3
YNL187W	SWT21	0.039	28	H	9
YDL130W	RPP1B	0.039	40	D	12
YCR062W	Unnamed	0.039	45	B	1
YER016W	BIM1	0.039	73	A	7
YHR075C	PPE1	0.039	15	B	10
YKL191W	DPH2	0.039	29	B	9
YIL009W	FAA3	0.039	31	B	4
YGL173C	XRN1	0.039	49	C	11
YDL143W	CCT4	0.039	D4	A	4
YGL092W	NUP145	0.039	D5	H	12
YMR314W	PRE5	0.039	D10	A	4
YNL263C	YIF1	0.039	D10	D	12
YGR180C	RNR4	0.039	73	B	10
YAR015W	ADE1	0.039	1	C	10
YAR042W	SWH1	0.039	1	C	11
YLL029W	FRA1	0.039	1	C	12
YEL010W	Unnamed	0.039	12	E	3
YGR160W	Unnamed	0.039	14	A	5
YHL017W	Unnamed	0.039	14	G	2
YKL044W	MMO1	0.039	17	G	11
YKL084W	HOT13	0.039	18	B	8
YKL158W	Unnamed	0.039	18	G	4
YOR132W	VPS17	0.039	19	H	7
YOR187W	TUF1	0.039	20	C	8
YER091C-A	Unnamed	0.039	26	D	11
YGL024W	Unnamed	0.039	27	H	8
YGL027C	CWH41	0.039	27	H	11
YNL155W	CUZ1	0.039	29	B	6
YIL008W	URM1	0.039	31	B	3
YFL051C	Unnamed	0.039	31	E	12
YFL054C	AQY3	0.039	31	F	3
YGR285C	ZUO1	0.039	32	A	5
YGR134W	CAF130	0.039	33	E	3
YBR041W	FAT1	0.039	42	B	11
YLR192C	HCR1	0.039	45	C	5
YBR156C	SLI15	0.039	47	B	8
YGL175C	SAE2	0.039	49	D	1
YPL189C-A	COA2	0.039	73	G	5
YHR070W	TRM5	0.039	D6	H	1
YJL054W	TIM54	0.039	D7	E	3
YKL189W	HYM1	0.039	D8	D	4
YKR068C	BET3	0.039	D8	E	5
YKR081C	RPF2	0.039	D8	E	8
YLR049C	Unnamed	0.038	2	D	10
YKL076C	PSY1	0.038	18	B	2
YKL086W	SRX1	0.038	18	B	10
YKL098W	MTC2	0.038	18	C	7
YOR213C	SAS5	0.038	20	E	4
YOR246C	ENV9	0.038	20	G	7
YOR255W	OSW1	0.038	20	H	1
YOR284W	HUA2	0.038	20	H	10
YJL198W	PHO90	0.038	21	B	7
YGL226W	MTC3	0.038	24	B	10
YFR053C	HXK1	0.038	26	F	7
YDL118W	Unnamed	0.038	40	D	1
YBL104C	SEA4	0.038	41	G	11
YBR030W	RKM3	0.038	42	B	3
YDL085C-A	Unnamed	0.038	72	C	3
YMR143W	RPS16A	0.038	74	F	7
YKL112W	ABF1	0.038	D8	C	5
YLR105C	SEN2	0.038	D8	H	2
YMR301C	ATM1	0.038	D10	A	1
YNR017W	MAS6	0.038	D10	F	2
YLR013W	GAT3	0.038	2	C	2
YGR055W	MUP1	0.038	19	B	12
YAL031C	GIP4	0.038	1	D	1
YLL012W	YEH1	0.038	1	D	2
YLR059C	REX2	0.038	2	E	5
YLR061W	RPL22A	0.038	2	E	6
YMR205C	PFK2	0.038	4	F	3
YNL338W	Unnamed	0.038	5	E	2
YER030W	CHZ1	0.038	13	B	8
YKL150W	MCR1	0.038	18	F	11
YOR192C	THI72	0.038	20	D	1
YPL070W	MUK1	0.038	24	H	9
YFR035C	Unnamed	0.038	26	E	7
YBL022C	PIM1	0.038	27	B	5
YBL087C	RPL23A	0.038	27	F	8
YGL059W	PKP2	0.038	28	B	11
YNL235C	Unnamed	0.038	28	E	7
YFL028C	CAF16	0.038	31	D	8
YFL055W	AGP3	0.038	31	F	4
YKR082W	NUP133	0.038	32	E	3
YOL116W	MSN1	0.038	33	B	8
YOL137W	BSC6	0.038	33	C	10
YNL044W	YIP3	0.038	41	C	8
YBR050C	REG2	0.038	42	C	7
YNL139C	THO2	0.038	42	F	2
YLR246W	ERF2	0.038	45	C	7
YLR382C	NAM2	0.038	45	D	1
YFL042C	LAM5	0.038	46	B	10
YDR452W	PPN1	0.038	48	B	7
YBR296C-A	Unnamed	0.038	72	B	10
YKR025W	RPC37	0.038	D8	E	1
YLL035W	GRC3	0.038	D8	F	1
YPR056W	TFB4	0.038	D12	A	8
YNL270C	ALP1	0.037	6	A	5
YOR374W	ALD4	0.037	7	F	9
YER048C	CAJ1	0.037	13	C	10
YKL167C	MRP49	0.037	18	G	12
YOR172W	YRM1	0.037	20	B	10
YOR197W	MCA1	0.037	20	D	5
YOR211C	MGM1	0.037	20	E	2
YNL212W	VID27	0.037	28	F	12
YFR014C	CMK1	0.037	31	G	1
YOL099C	Unnamed	0.037	33	A	4
YLL059C	Unnamed	0.037	33	F	10
YBR026C	ETR1	0.037	42	A	12
YBR027C	Unnamed	0.037	42	B	1
YBR048W	RPS11B	0.037	42	C	6
YBR068C	BAP2	0.037	42	D	12
YML038C	YMD8	0.037	45	D	7
YJR055W	HIT1	0.037	45	G	4
YDR475C	JIP4	0.037	48	C	11
YGL176C	Unnamed	0.037	49	D	2
YER123W	YCK3	0.037	49	F	1
YOR384W	FRE5	0.037	7	G	6
YGL046W	Unnamed	0.037	28	B	2
YBL092W	RPL32	0.037	D3	A	8
YMR295C	Unnamed	0.037	5	D	1
YOR346W	REV1	0.037	7	E	2
YER004W	FMP52	0.037	13	A	7
YER024W	YAT2	0.037	13	B	7
YER081W	SER3	0.037	13	F	5
YGR168C	Unnamed	0.037	14	A	12
YHR086W	NAM8	0.037	15	C	6
YOR230W	WTM1	0.037	20	F	6
YJL144W	Unnamed	0.037	21	F	4
YGL026C	TRP5	0.037	27	H	10
YOL114C	PTH4	0.037	33	B	6
YNL054W	VAC7	0.037	42	H	4
YLR370C	ARC18	0.037	45	C	12
YPL183C	RTT10	0.037	45	F	1
YER176W	ECM32	0.037	50	A	2
YER070W	RNR1	0.037	71	B	7
YCL021W-A	Unnamed	0.037	73	A	4
YKL052C	ASK1	0.037	D8	B	5
YLR005W	SSL1	0.037	D8	F	6
YML024W	RPS17A	0.036	3	D	11
YOR081C	TGL5	0.036	6	H	6
YOR375C	GDH1	0.036	7	F	10
YHR114W	BZZ1	0.036	15	E	2
YKL043W	PHD1	0.036	17	G	10
YOR186W	Unnamed	0.036	20	C	7
YJL170C	ASG7	0.036	21	D	5
YLR407W	Unnamed	0.036	22	D	2
YFR054C	Unnamed	0.036	26	F	8
YBL032W	HEK2	0.036	27	B	11
YKR048C	NAP1	0.036	29	F	7
YFR016C	Unnamed	0.036	31	G	3
YBR066C	NRG2	0.036	42	D	10
YIL139C	REV7	0.036	43	B	8
YKL201C	MNN4	0.036	44	E	10
YKR041W	Unnamed	0.036	44	G	1
YNL096C	RPS7B	0.036	46	B	3
YFL013W-A	Unnamed	0.036	46	B	7
YGL151W	NUT1	0.036	49	B	5
YBR221W-A	Unnamed	0.036	72	B	8
YIL150C	MCM10	0.036	D7	C	4
YOL144W	NOP8	0.036	D10	H	5
YGL224C	SDT1	0.036	24	B	8
YIL087C	AIM19	0.036	31	A	6
YHR091C	MSR1	0.036	73	B	11
YJL015C	Unnamed	0.036	D7	D	6
YNL088W	TOP2	0.036	D10	A	11
YPR134W	MSS18	0.036	25	G	2
YNR026C	SEC12	0.036	D10	F	3
YLR063W	BMT6	0.036	2	E	8
YMR246W	FAA4	0.036	4	H	8
YOR085W	OST3	0.036	6	H	10
YHR155W	LAM1	0.036	15	G	7
YKL096W	CWP1	0.036	18	C	5
YGR111W	Unnamed	0.036	19	E	11
YNL239W	LAP3	0.036	28	E	3
YDR334W	SWR1	0.036	30	E	8
YER064C	VHR2	0.036	33	D	3
YLL007C	LMO1	0.036	36	D	8
YBR051W	Unnamed	0.036	42	C	8
YBR076W	ECM8	0.036	42	E	7
YNL128W	TEP1	0.036	42	F	8
YNL063W	MTQ1	0.036	42	G	12
YIL105C	SLM1	0.036	42	H	9
YNL107W	YAF9	0.036	43	H	7
YCR073C	SSK22	0.036	45	B	4
YBR106W	PHO88	0.036	46	H	1
YDL057W	Unnamed	0.036	47	G	2
YDR462W	MRPL28	0.036	48	C	2
YGL105W	ARC1	0.036	48	G	10
YGL163C	RAD54	0.036	49	C	4
YBR111W-A	SUS1	0.036	72	B	3
YBR182C-A	Unnamed	0.036	72	B	4
YGR146C-A	Unnamed	0.036	72	F	2
YGL184C	STR3	0.036	73	B	4
YLR363W-A	Unnamed	0.036	73	C	10
YMR242W-A	Unnamed	0.036	73	D	11
YJL018W	Unnamed	0.036	D7	D	7
YLR117C	CLF1	0.036	D8	H	5
YMR308C	PSE1	0.036	D10	A	2
YNL002C	RLP7	0.036	D10	A	5
YOR353C	SOG2	0.036	D11	E	6
YOR376W-A	Unnamed	0.036	73	F	12
YMR261C	TPS3	0.035	5	A	10
YOR015W	Unnamed	0.035	6	C	9
YOL009C	MDM12	0.035	7	H	5
YGR182C	Unnamed	0.035	14	B	12
YHR189W	PTH1	0.035	15	H	12
YLR168C	UPS2	0.035	17	A	8
YLR178C	TFS1	0.035	17	B	6
YKL143W	LTV1	0.035	18	F	6
YOR279C	RFM1	0.035	20	H	7
YBL094C	Unnamed	0.035	27	G	2
YKR007W	MEH1	0.035	29	D	7
YDR297W	SUR2	0.035	30	C	8
YBR169C	SSE2	0.035	44	H	4
YDR467C	Unnamed	0.035	48	C	6
YDR488C	PAC11	0.035	48	D	8
YER109C	FLO8	0.035	49	D	11
YDR500C	RPL37B	0.035	71	C	9
YER068W	MOT2	0.035	13	E	6
YHR093W	AHT1	0.035	15	C	10
YNL238W	KEX2	0.035	28	E	4
YKR017C	HEL1	0.035	29	E	3
YBR090C	Unnamed	0.035	44	G	8
YJL012C	VTC4	0.035	74	C	8
YKL080W	VMA5	0.035	18	B	5
YNL251C	NRD1	0.035	D2	D	5
YLR021W	IRC25	0.035	2	C	10
YLR079W	SIC1	0.035	2	F	7
YOR301W	RAX1	0.035	7	B	7
YGR163W	GTR2	0.035	14	A	7
YGR062C	COX18	0.035	19	C	6
YOR222W	ODC2	0.035	20	E	11
YJL186W	MNN5	0.035	21	C	6
YLR398C	SKI2	0.035	22	C	8
YLR234W	TOP3	0.035	22	E	5
YFR047C	BNA6	0.035	26	F	4
YBL005W	PDR3	0.035	27	A	3
YNL234W	Unnamed	0.035	28	E	8
YNL223W	ATG4	0.035	28	F	5
YDR305C	HNT2	0.035	30	C	11
YFR022W	ROG3	0.035	31	G	8
YCR020W-B	HTL1	0.035	39	D	4
YNR001C	CIT1	0.035	41	D	1
YMR322C	SNO4	0.035	45	G	8
YER173W	RAD24	0.035	49	H	11
YBR058C-A	TSC3	0.035	72	A	12
YKL033W	FMP47	0.035	D8	A	12
YLR103C	CDC45	0.035	D8	H	1
YNL112W	DBP2	0.035	D10	B	3
YAL043C-a	Unnamed	0.034	1	D	3
YLR046C	Unnamed	0.034	2	D	7
YNL336W	COS1	0.034	5	E	3
YNL255C	GIS2	0.034	6	B	2
YOR348C	PUT4	0.034	7	E	4
YOL008W	COQ10	0.034	7	H	4
YDR431W	Unnamed	0.034	12	D	2
YGR154C	GTO1	0.034	14	A	2
YCL047C	POF1	0.034	16	D	8
YLR169W	Unnamed	0.034	17	A	9
YKL079W	SMY1	0.034	18	B	4
YKL106W	AAT1	0.034	18	D	1
YKL151C	Unnamed	0.034	18	F	12
YOR193W	PEX27	0.034	20	D	2
YJL134W	LCB3	0.034	21	F	10
YJL132W	Unnamed	0.034	21	F	12
YLR312C	ATG39	0.034	23	B	3
YDR198C	RKM2	0.034	23	E	12
YBL061C	SKT5	0.034	27	D	11
YFR010W	UBP6	0.034	31	F	11
YOL106W	Unnamed	0.034	33	A	10
YOL110W	SHR5	0.034	33	B	2
YHR032W	ERC1	0.034	33	E	9
YJR070C	LIA1	0.034	37	G	10
YBR144C	Unnamed	0.034	47	B	1
YGL158W	RCK1	0.034	49	B	11
YER106W	MAM1	0.034	49	D	9
YMR272W-B	Unnamed	0.034	73	E	1
YGR112W	SHY1	0.034	19	E	12
YBL057C	PTH2	0.034	27	D	7
YOR096W	RPS7A	0.034	34	B	2
YBR189W	RPS9B	0.034	44	A	2
YFL001W	DEG1	0.034	50	G	1
YJL011C	RPC17	0.034	D7	D	5
YKL108W	SLD2	0.034	D8	C	3
YAL028W	FRT2	0.034	1	D	4
YAR043C	Unnamed	0.034	1	D	5
YNL299W	TRF5	0.034	5	G	6
YOR012W	Unnamed	0.034	6	C	6
YGR207C	CIR1	0.034	14	D	4
YHR076W	PTC7	0.034	15	B	11
YOR144C	ELG1	0.034	20	A	6
YOR191W	ULS1	0.034	20	C	12
YLR311C	Unnamed	0.034	23	B	2
YGL209W	MIG2	0.034	24	A	7
YGR017W	Unnamed	0.034	24	F	7
YPL158C	AIM44	0.034	27	G	1
YGL083W	SCY1	0.034	28	D	4
YNL219C	ALG9	0.034	28	F	6
YNL217W	Unnamed	0.034	28	F	8
YFL034W	MIL1	0.034	31	D	12
YFR015C	GSY1	0.034	31	G	2
YNL141W	AAH1	0.034	42	F	1
YNL093W	YPT53	0.034	43	G	10
YCR028C-A	RIM1	0.034	45	A	4
YML076C	WAR1	0.034	45	E	1
YOR298C-A	MBF1	0.034	45	E	11
YLR442C	SIR3	0.034	46	D	8
YBR147W	RTC2	0.034	47	B	4
YDL076C	RXT3	0.034	47	H	3
YDR465C	RMT2	0.034	48	C	4
YGL115W	SNF4	0.034	48	H	5
YGL153W	PEX14	0.034	49	B	7
YGL177W	Unnamed	0.034	49	D	3
YDL067C	COX9	0.034	50	D	2
YDR326C	YSP2	0.034	50	F	4
YAR007C	RFA1	0.034	D2	H	1
YLR107W	REX3	0.033	2	H	5
YMR244W	Unnamed	0.033	4	H	5
YMR306C-A	Unnamed	0.033	5	D	10
YOR033C	EXO1	0.033	6	E	2
YOR328W	PDR10	0.033	7	D	4
YHL016C	DUR3	0.033	14	G	3
YKL075C	Unnamed	0.033	18	B	1
YGR049W	SCM4	0.033	19	B	8
YOR137C	SIA1	0.033	19	H	12
YOR209C	NPT1	0.033	20	E	1
YJL190C	RPS22A	0.033	21	C	2
YJL142C	IRC9	0.033	21	F	5
YLR356W	ATG33	0.033	22	A	3
YDR266C	HEL2	0.033	30	A	7
YFL041W	FET5	0.033	31	E	4
YER097W	Unnamed	0.033	33	E	1
YHR016C	YSC84	0.033	33	E	7
YML095C	RAD10	0.033	34	B	12
YJL127C	SPT10	0.033	35	E	2
YIR030C	DCG1	0.033	45	F	11
YDL080C	THI3	0.033	47	H	7
YGL170C	SPO74	0.033	49	C	10
YDR182W-A	Unnamed	0.033	72	C	11
YLL028W	TPO1	0.033	1	D	6
YHR183W	GND1	0.033	15	H	10
YJR139C	HOM6	0.033	38	B	8
YGR050C	Unnamed	0.033	44	B	6
YML035C	AMD1	0.033	44	G	4
YJL034W	KAR2	0.033	D7	E	1
YLR066W	SPC3	0.033	D8	G	5
YMR193W	MRPL24	0.033	4	E	5
YMR226C	Unnamed	0.033	4	G	4
YPL262W	FUM1	0.033	8	F	8
YGR157W	CHO2	0.033	14	A	3
YHR097C	Unnamed	0.033	15	D	2
YCL063W	VAC17	0.033	16	E	7
YOR170W	Unnamed	0.033	20	B	7
YJL183W	MNN11	0.033	21	C	8
YLR384C	IKI3	0.033	22	B	11
YDR179W-A	NVJ3	0.033	23	D	12
YGL213C	SKI8	0.033	24	A	11
YGL002W	ERP6	0.033	27	G	3
YGL010W	MPO1	0.033	27	G	9
YNL237W	YTP1	0.033	28	E	5
YNL215W	IES2	0.033	28	F	9
YKR045C	Unnamed	0.033	29	F	5
YKR050W	TRK2	0.033	29	F	9
YKR061W	KTR2	0.033	29	G	7
YIL079C	AIR1	0.033	31	A	3
YIL007C	NAS2	0.033	31	B	2
YFL031W	HAC1	0.033	31	D	10
YLR035C	MLH2	0.033	33	G	3
YOR300W	Unnamed	0.033	38	D	1
YJL206C	Unnamed	0.033	44	E	4
YKL215C	OXP1	0.033	44	F	1
YCR067C	SED4	0.033	45	B	2
YPL189W	GUP2	0.033	45	F	3
YOR267C	HRK1	0.033	45	H	7
YPL036W	PMA2	0.033	46	A	11
YGL164C	YRB30	0.033	49	C	5
YGL179C	TOS3	0.033	49	D	4
YER124C	DSE1	0.033	49	F	2
YER134C	Unnamed	0.033	49	F	8
YGR289C	MAL11	0.033	50	H	7
YLR445W	GMC2	0.033	74	F	4
YBL076C	ILS1	0.033	D3	A	5
YLL006W	MMM1	0.032	1	D	7
YNL249C	MPA43	0.032	6	B	5
YEL028W	Unnamed	0.032	12	F	4
YER054C	GIP2	0.032	13	D	4
YKL113C	RAD27	0.032	18	D	5
YOR248W	Unnamed	0.032	20	G	9
YLR371W	ROM2	0.032	22	B	1
YLR401C	DUS3	0.032	22	C	10
YLR315W	NKP2	0.032	23	B	6
YDR147W	EKI1	0.032	23	B	12
YBL011W	SCT1	0.032	27	A	9
YBL017C	PEP1	0.032	27	B	2
YKR009C	FOX2	0.032	29	D	8
YKR012C	Unnamed	0.032	29	D	10
YFL027C	GYP8	0.032	31	D	7
YMR124W	EPO1	0.032	34	G	4
YPR057W	BRR1	0.032	35	B	5
YCR034W	ELO2	0.032	39	D	12
YNL016W	PUB1	0.032	41	B	1
YNR022C	MRPL50	0.032	41	E	7
YBL106C	SRO77	0.032	41	G	12
YBR064W	Unnamed	0.032	42	D	8
YNL146W	Unnamed	0.032	42	E	9
YNL129W	NRK1	0.032	42	F	7
YIL134W	FLX1	0.032	43	B	4
YML086C	ALO1	0.032	45	E	2
YNL142W	MEP2	0.032	45	G	11
YDR457W	TOM1	0.032	48	B	11
YER135C	Unnamed	0.032	49	F	9
YBR196C-B	Unnamed	0.032	72	B	6
YKL019W	RAM2	0.032	D8	A	7
YKL022C	CDC16	0.032	D8	A	9
YKL045W	PRI2	0.032	D8	B	3
YKL078W	DHR2	0.032	D8	B	7
YML091C	RPM2	0.032	D9	E	6
YPR035W	GLN1	0.032	D12	A	5
YDL072C	YET3	0.032	70	H	7
YMR042W	ARG80	0.032	4	A	7
YOR352W	TFB6	0.032	7	E	8
YOR371C	GPB1	0.032	7	F	8
YPL086C	ELP3	0.032	24	G	9
YPR139C	LOA1	0.032	25	G	5
YGL086W	MAD1	0.032	28	D	7
YGR038W	ORM1	0.032	44	B	4
YGR250C	RIE1	0.032	44	C	7
YFR032C-B	Unnamed	0.032	72	E	6
YAR042W	SWH1	0.032	74	A	1
YBR074W	PFF1	0.032	74	A	4
YLL008W	DRS1	0.032	D2	A	6
YDL205C	HEM3	0.032	D4	B	6
YHR186C	KOG1	0.032	D7	A	3
YIL068C	SEC6	0.032	D7	B	5
YJL025W	RRN7	0.032	D7	D	8
YNL124W	NAF1	0.032	D10	B	7
YNL030W	HHF2	0.032	41	B	11
YAL014C	SYN8	0.032	1	D	8
YLL046C	RNP1	0.032	2	A	7
YLR018C	POM34	0.032	2	C	7
YMR233W	TRI1	0.032	4	G	9
YNL329C	PEX6	0.032	5	E	9
YCR019W	MAK32	0.032	16	G	1
YCR020C	PET18	0.032	16	G	2
YLR220W	CCC1	0.032	17	E	3
YKL047W	ANR2	0.032	17	H	1
YKL147C	Unnamed	0.032	18	F	8
YLR365W	Unnamed	0.032	22	A	9
YDR163W	CWC15	0.032	23	D	3
YGL211W	NCS6	0.032	24	A	9
YBL082C	ALG3	0.032	27	F	4
YNL198C	Unnamed	0.032	28	G	11
YIL038C	NOT3	0.032	31	B	7
YIL074C	SER33	0.032	31	C	8
YOL100W	PKH2	0.032	33	A	5
YHR168W	MTG2	0.032	33	F	2
YHR009C	TDA3	0.032	36	C	8
YDR034C	LYS14	0.032	39	A	9
YNR020C	ATP23	0.032	41	E	5
YNR027W	BUD17	0.032	41	E	10
YBR059C	AKL1	0.032	42	D	3
YKR027W	BCH2	0.032	44	F	6
YIL092W	Unnamed	0.032	45	F	9
YOR270C	VPH1	0.032	45	H	10
YNR069C	BSC5	0.032	46	E	6
YPR008W	HAA1	0.032	46	E	10
YDR534C	FIT1	0.032	48	G	7
YER166W	DNF1	0.032	49	H	7
YBR085C-A	Unnamed	0.032	72	B	2
YLR062C	BUD28	0.031	2	E	7
YNL286W	CUS2	0.031	5	H	6
YOR365C	Unnamed	0.031	7	F	5
YHR106W	TRR2	0.031	15	D	7
YKL093W	MBR1	0.031	18	C	3
YGR067C	Unnamed	0.031	19	C	9
YLR400W	Unnamed	0.031	22	C	9
YGL203C	KEX1	0.031	24	A	4
YGL241W	KAP114	0.031	24	C	10
YNL206C	RTT106	0.031	28	G	3
YKR018C	Unnamed	0.031	29	E	4
YKR042W	UTH1	0.031	29	F	2
YIL084C	SDS3	0.031	31	A	4
YIL071C	PCI8	0.031	31	C	6
YFL040W	Unnamed	0.031	31	E	3
YFR007W	YFH7	0.031	31	F	8
YFR017C	IGD1	0.031	31	G	4
YOL096C	COQ3	0.031	33	A	2
YHL024W	RIM4	0.031	33	E	5
YML100W	TSL1	0.031	34	C	5
YML107C	PML39	0.031	34	D	2
YML117W	NAB6	0.031	34	D	7
YCR024C	SLM5	0.031	39	D	5
YDL116W	NUP84	0.031	40	C	11
YNR014W	Unnamed	0.031	41	E	1
YBR007C	DSF2	0.031	41	H	7
YIL107C	PFK26	0.031	42	H	10
YBR128C	ATG14	0.031	47	A	3
YGL108C	Unnamed	0.031	48	G	12
YER128W	VFA1	0.031	49	F	3
YER158C	Unnamed	0.031	49	H	1
YOR034C-A	Unnamed	0.031	73	F	8
YOL048C	RRT8	0.031	74	G	6
YJL109C	UTP10	0.031	D7	F	3
YKR062W	TFA2	0.031	D8	E	3
YNL216W	RAP1	0.031	D10	D	1
YPL097W	MSY1	0.031	10	A	5
YEL014C	Unnamed	0.031	12	E	5
YKL175W	ZRT3	0.031	18	H	7
YBL051C	PIN4	0.031	27	D	1
YBL069W	AST1	0.031	27	E	7
YGR225W	AMA1	0.031	74	C	3
YBR196C	PGI1	0.031	D3	D	6
YBR256C	RIB5	0.031	D3	E	4
YOR272W	YTM1	0.031	D11	D	6
YAL021C	CCR4	0.031	1	D	9
YLL063C	AYT1	0.031	2	B	8
YLR094C	GIS3	0.031	2	G	8
YMR282C	AEP2	0.031	5	C	1
YOR355W	GDS1	0.031	7	E	10
YKL092C	BUD2	0.031	18	C	2
YKL132C	RMA1	0.031	18	E	9
YOR113W	AZF1	0.031	19	G	4
YOR178C	GAC1	0.031	20	C	2
YNL228W	Unnamed	0.031	28	F	1
YDR248C	Unnamed	0.031	29	G	12
YFL046W	FMP32	0.031	31	E	7
YFR021W	ATG18	0.031	31	G	7
YJR010C-A	SPC1	0.031	39	H	1
YNL069C	RPL16B	0.031	42	G	10
YKR046C	PET10	0.031	44	G	2
YFR019W	FAB1	0.031	46	B	11
YNL109W	Unnamed	0.031	46	E	3
YDR522C	SPS2	0.031	48	F	11
YGL165C	Unnamed	0.031	49	C	6
YNR033W	ABZ1	0.031	50	H	4
YKL014C	URB1	0.031	D8	A	5
YAR003W	SWD1	0.03	1	D	10
YLR118C	Unnamed	0.03	2	H	12
YML062C	MFT1	0.03	3	B	9
YNL254C	RTC4	0.03	6	B	3
YOR023C	AHC1	0.03	6	D	4
YOR051C	ETT1	0.03	6	F	6
YOR338W	Unnamed	0.03	7	D	9
YOR129C	AFI1	0.03	19	H	4
YJL182C	Unnamed	0.03	21	C	10
YLR404W	SEI1	0.03	22	C	12
YDR186C	Unnamed	0.03	23	E	5
YGL195W	GCN1	0.03	23	H	9
YBL083C	Unnamed	0.03	27	F	5
YBR043C	QDR3	0.03	42	C	1
YOR266W	PNT1	0.03	45	H	6
YOR268C	Unnamed	0.03	45	H	8
YDL094C	Unnamed	0.03	48	A	6
YDR514C	Unnamed	0.03	48	F	5
YGL160W	AIM14	0.03	49	C	1
YER137C	Unnamed	0.03	49	F	10
YGR292W	MAL12	0.03	50	H	9
YMR263W	SAP30	0.03	71	D	10
YHR007C-A	Unnamed	0.03	72	F	9
YIR018C-A	Unnamed	0.03	72	G	6
YBR079C	RPG1	0.03	D3	B	5
YMR298W	YMR298W	0.03	D9	H	12
YLR003C	CMS1	0.03	2	B	10
YPR194C	OPT2	0.03	26	B	5
YNL227C	JJJ1	0.03	28	F	3
YNL160W	YGP1	0.03	29	B	2
YKR026C	GCN3	0.03	29	E	8
YJL160C	PIR5	0.03	44	D	4
YKR028W	SAP190	0.03	44	F	7
YDL087C	LUC7	0.03	D3	H	3
YHR007C	ERG11	0.03	D6	G	1
YJL072C	PSF2	0.03	D7	E	6
YKL083W	Unnamed	0.03	D8	B	9
YNL158W	YNL158W	0.03	D10	C	4
YNL247W	YNL247W	0.03	D10	D	7
YGR053C	Unnamed	0.03	44	B	7
YAL051W	OAF1	0.03	1	D	11
YAL007C	ERP2	0.03	1	D	12
YMR221C	FMP42	0.03	4	F	11
YMR244C-A	COA6	0.03	4	H	7
YER007C-A	TMA20	0.03	13	A	9
YER080W	AIM9	0.03	13	F	4
YGR057C	LST7	0.03	19	C	2
YJL131C	AIM23	0.03	21	G	1
YLR342W	FKS1	0.03	21	H	5
YLR402W	Unnamed	0.03	22	C	11
YBL019W	APN2	0.03	27	B	3
YER093C-A	AIM11	0.03	33	D	10
YBR063C	Unnamed	0.03	42	D	7
YNL104C	LEU4	0.03	43	H	4
YJL196C	ELO1	0.03	44	E	2
YBR275C	RIF1	0.03	44	H	7
YPL224C	MMT2	0.03	45	F	4
YDR497C	ITR1	0.03	48	E	4
YDR504C	SPG3	0.03	48	E	8
YGL156W	AMS1	0.03	49	B	9
YER114C	BOI2	0.03	49	E	4
YNL315C	ATP11	0.03	71	D	6
YDR079C-A	TFB5	0.03	72	C	9
YDL060W	TSR1	0.03	D3	H	1
YKL203C	TOR2	0.03	D8	D	8
YAL019W	FUN30	0.029	1	E	1
YLR096W	KIN2	0.029	2	G	10
YMR255W	GFD1	0.029	5	A	4
YOL072W	THP1	0.029	8	D	12
YPL180W	TCO89	0.029	9	C	12
YDR393W	SHE9	0.029	12	B	1
YHR051W	COX6	0.029	15	B	4
YGR056W	RSC1	0.029	19	C	1
YJL191W	RPS14B	0.029	21	C	1
YCR102C	Unnamed	0.029	26	C	10
YKR054C	DYN1	0.029	29	F	12
YDR320C	SWA2	0.029	30	D	12
YFL053W	DAK2	0.029	31	F	2
YOL128C	YGK3	0.029	33	C	4
YGR204W	ADE3	0.029	36	B	12
YNR007C	ATG3	0.029	41	D	7
YIL141W	Unnamed	0.029	43	B	10
YKL115C	Unnamed	0.029	44	E	7
YFL019C	Unnamed	0.029	46	B	9
YGL166W	CUP2	0.029	49	C	7
YER101C	AST2	0.029	49	D	7
YCL038C	ATG22	0.029	50	E	11
YKR054C	DYN1	0.029	74	E	7
YDL097C	RPN6	0.029	D3	H	5
YDR082W	STN1	0.029	D4	D	7
YOR295W	UAF30	0.029	7	B	2
YPR163C	TIF3	0.029	25	H	12
YPR196W	Unnamed	0.029	26	B	7
YNL199C	GCR2	0.029	28	G	10
YOL109W	ZEO1	0.029	33	B	1
YJL165C	HAL5	0.029	44	D	7
YBR192W	RIM2	0.029	D3	D	4
YDL102W	CDC2	0.029	D3	H	7
YIL062C	ARC15	0.029	D7	B	3
YLR145W	RMP1	0.029	D8	H	11
YNL110C	NOP15	0.029	D10	B	2
YOR004W	YOR004W	0.029	D10	H	7
YAR040C	Unnamed	0.029	1	E	2
YLL019C	KNS1	0.029	1	E	3
YMR180C	CTL1	0.029	4	D	6
YMR195W	ICY1	0.029	4	E	8
YGR177C	ATF2	0.029	14	B	8
YKL149C	DBR1	0.029	18	F	10
YGR100W	MDR1	0.029	19	E	3
YOR228C	MCP1	0.029	20	F	4
YJL133W	MRS3	0.029	21	F	11
YPL081W	RPS9A	0.029	24	G	11
YGR259C	Unnamed	0.029	31	H	3
YLR039C	RIC1	0.029	33	G	7
YML109W	ZDS2	0.029	34	D	4
YNL274C	GOR1	0.029	36	D	10
YKR105C	VBA5	0.029	36	H	11
YDL182W	LYS20	0.029	40	G	11
YNR009W	NRM1	0.029	41	D	9
YDL077C	VAM6	0.029	47	H	4
YDL085W	NDE2	0.029	47	H	11
YER129W	SAK1	0.029	49	F	4
YBR299W	MAL32	0.029	50	F	1
YMR182W-A	Unnamed	0.029	73	D	8
YLR071C	RGR1	0.029	D8	G	6
YOL135C	MED7	0.029	D10	H	3
YOR160W	MTR10	0.029	D11	B	6
YLL013C	PUF3	0.028	1	E	4
YLR081W	GAL2	0.028	2	F	9
YOR067C	ALG8	0.028	6	G	6
YOR307C	SLY41	0.028	7	C	1
YOR354C	MSC6	0.028	7	E	9
YER042W	MXR1	0.028	13	C	5
YOR140W	SFL1	0.028	20	A	3
YJL154C	VPS35	0.028	21	E	6
YFR045W	Unnamed	0.028	26	F	2
YNL213C	RRG9	0.028	28	F	11
YOL098C	SDD3	0.028	33	A	3
YOL107W	Unnamed	0.028	33	A	11
YBR232C	Unnamed	0.028	33	C	12
YGR201C	Unnamed	0.028	36	B	11
YOL159C	CSS3	0.028	36	E	2
YJR018W	Unnamed	0.028	39	H	7
YDL117W	CYK3	0.028	40	C	12
YBR005W	RCR1	0.028	41	H	5
YBR016W	Unnamed	0.028	42	A	3
YBR065C	ECM2	0.028	42	D	9
YBR073W	RDH54	0.028	42	E	4
YNL145W	MFA2	0.028	42	E	10
YNL127W	FAR11	0.028	42	F	9
YNL092W	Unnamed	0.028	42	G	6
YIL101C	XBP1	0.028	42	H	7
YKR053C	YSR3	0.028	44	G	3
YBR168W	PEX32	0.028	44	H	3
YNL111C	CYB5	0.028	46	E	7
YDL061C	RPS29B	0.028	47	G	4
YDR455C	Unnamed	0.028	48	B	9
YDR512C	EMI1	0.028	48	F	3
YCL006C	Unnamed	0.028	50	E	10
YEL036C	ANP1	0.028	71	B	8
YBR056W-A	Unnamed	0.028	72	A	11
YBR200W-A	Unnamed	0.028	72	B	7
YKL028W	TFA1	0.028	D8	A	11
YOR278W	HEM4	0.028	D11	D	7
YPR199C	ARR1	0.028	26	B	10
YKR024C	DBP7	0.028	29	E	7
YGR092W	DBF2	0.028	44	B	11
YJL151C	SNA3	0.028	44	D	3
YJR040W	GEF1	0.028	70	F	12
YJR085C	Unnamed	0.028	74	D	4
YLR054C	OSW2	0.028	74	E	9
YJL035C	TAD2	0.028	D7	E	2
YJR046W	TAH11	0.028	D7	H	3
YKL145W	RPT1	0.028	D8	C	9
YOR217W	RFC1	0.028	D11	C	5
YAR029W	Unnamed	0.028	1	E	5
YLR054C	OSW2	0.028	2	D	12
YLR064W	PER33	0.028	2	E	9
YML013C-A	Unnamed	0.028	3	E	7
YOR313C	SPS4	0.028	7	C	5
YOL007C	CSI2	0.028	7	H	3
YEL054C	RPL12A	0.028	12	H	1
YER040W	GLN3	0.028	13	C	3
YJL150W	Unnamed	0.028	21	E	10
YCR105W	ADH7	0.028	26	C	11
YFR046C	CNN1	0.028	26	F	3
YGR226C	Unnamed	0.028	26	G	5
YGR230W	BNS1	0.028	26	G	8
YBL060W	YEL1	0.028	27	D	10
YBL088C	TEL1	0.028	27	F	9
YDR314C	RAD34	0.028	30	D	6
YOR309C	Unnamed	0.028	40	H	10
YBR037C	SCO1	0.028	42	B	9
YBR053C	Unnamed	0.028	42	C	10
YNL123W	NMA111	0.028	42	F	10
YIR032C	DAL3	0.028	45	F	12
YBR090C-A	NHP6B	0.028	46	G	2
YGL129C	RSM23	0.028	49	A	1
YGL159W	Unnamed	0.028	49	B	12
YER028C	MIG3	0.028	50	E	5
YGR271W	SLH1	0.028	50	H	3
YJL127C-B	Unnamed	0.028	72	G	12
YOL077W-A	ATP19	0.028	73	F	2
YBR265W	TSC10	0.028	D3	E	6
YCR052W	RSC6	0.028	D3	F	5
YEL058W	PCM1	0.028	D5	D	3
YLR007W	NSE1	0.028	D8	F	7
YAL060W	BDH1	0.027	1	E	6
YLR024C	UBR2	0.027	2	C	12
YMR022W	UBC7	0.027	3	G	12
YMR231W	PEP5	0.027	4	G	7
YMR234W	RNH1	0.027	4	G	10
YPL172C	COX10	0.027	9	D	7
YDR099W	BMH2	0.027	11	C	1
YDR388W	RVS167	0.027	12	A	8
YER051W	JHD1	0.027	13	D	1
YCR004C	YCP4	0.027	16	F	1
YKL077W	Unnamed	0.027	18	B	3
YKL127W	PGM1	0.027	18	E	4
YGR102C	GTF1	0.027	19	E	5
YOR264W	DSE3	0.027	20	H	5
YJL206C	Unnamed	0.027	21	B	1
YJL146W	IDS2	0.027	21	F	2
YDR151C	CTH1	0.027	23	C	4
YPL069C	BTS1	0.027	24	H	10
YGR224W	AZR1	0.027	26	G	3
YBL003C	HTA2	0.027	27	A	2
YFL036W	RPO41	0.027	31	E	2
YHR140W	Unnamed	0.027	33	E	12
YJL084C	ALY2	0.027	35	G	5
YDR001C	NTH1	0.027	38	G	6
YGR093W	DRN1	0.027	44	B	12
YKR039W	GAP1	0.027	44	F	11
YBR083W	TEC1	0.027	44	G	6
YER027C	GAL83	0.027	45	C	2
YLR237W	THI7	0.027	45	C	6
YOR274W	MOD5	0.027	46	A	1
YBR121C	GRS1	0.027	46	H	12
YGL181W	GTS1	0.027	49	D	6
YGR121W-A	Unnamed	0.027	72	F	1
YKL018C-A	Unnamed	0.027	72	H	7
YGL134W	PCL10	0.027	73	B	2
YDR243C	PRP28	0.027	D4	G	4
YDR246W	TRS23	0.027	D4	G	5
YDR324C	UTP4	0.027	D4	H	3
YIL063C	YRB2	0.027	D7	B	4
YPR130C	Unnamed	0.027	25	F	11
YPL277C	Unnamed	0.027	74	H	9
YNL240C	NAR1	0.027	D10	D	4
YNL260C	YNL260C	0.027	D10	D	10
YMR307W	GAS1	0.027	5	D	11
YKL188C	PXA2	0.027	19	A	4
YGL235W	Unnamed	0.027	24	C	7
YPL088W	Unnamed	0.027	24	G	7
YPL021W	ECM23	0.027	25	C	11
YPR198W	SGE1	0.027	26	B	9
YBL009W	ALK2	0.027	27	A	7
YGL186C	TPN1	0.027	74	C	1
YBR252W	DUT1	0.027	D3	E	2
YLR153C	ACS2	0.027	D9	A	1
YNL256W	FOL1	0.027	D10	D	8
YOL022C	YOL022C	0.027	D10	F	10
YAR044W	Unnamed	0.027	1	E	7
YLL010C	PSR1	0.027	1	E	8
YOR040W	GLO4	0.027	6	E	9
YOR083W	WHI5	0.027	6	H	8
YOR318C	Unnamed	0.027	7	C	9
YOR359W	VTS1	0.027	7	F	2
YBR178W	Unnamed	0.027	10	B	2
YHL033C	RPL8A	0.027	14	F	1
YKL068W	NUP100	0.027	18	A	6
YKL069W	Unnamed	0.027	18	A	7
YGL236C	MTO1	0.027	24	C	8
YGR228W	Unnamed	0.027	26	G	7
YBL007C	SLA1	0.027	27	A	5
YNL233W	BNI4	0.027	28	E	9
YFL047W	RGD2	0.027	31	E	8
YBR062C	Unnamed	0.027	42	D	5
YNL091W	NST1	0.027	43	G	9
YML036W	CGI121	0.027	45	D	6
YBR093C	PHO5	0.027	46	G	4
YDL081C	RPP1A	0.027	47	H	8
YER117W	RPL23B	0.027	49	E	7
YPR159C-A	Unnamed	0.027	73	G	7
YJL016W	TPH3	0.027	74	C	9
YKL201C	MNN4	0.027	74	E	5
YLL024C	SSA2	0.026	1	E	9
YLL045C	RPL8B	0.026	2	A	6
YLR077W	FMP25	0.026	2	F	6
YOR029W	Unnamed	0.026	6	D	10
YHR143W	DSE2	0.026	15	F	12
YCL037C	SRO9	0.026	16	D	1
YCL040W	GLK1	0.026	16	D	3
YKL166C	TPK3	0.026	18	G	11
YOR283W	Unnamed	0.026	20	H	9
YDR199W	Unnamed	0.026	23	F	1
YGL205W	POX1	0.026	24	A	5
YPR147C	Unnamed	0.026	25	G	10
YCR106W	RDS1	0.026	26	C	12
YGR223C	HSV2	0.026	26	G	2
YGR232W	NAS6	0.026	26	G	10
YGR237C	Unnamed	0.026	26	H	4
YBL085W	BOI1	0.026	27	F	6
YNL236W	SIN4	0.026	28	E	6
YIL014W	MNT3	0.026	30	F	6
YMR091C	NPL6	0.026	32	G	7
YLR030W	Unnamed	0.026	33	F	11
YOL016C	CMK2	0.026	34	B	1
YML116W	ATR1	0.026	34	D	6
YBR012C	Unnamed	0.026	41	H	11
YBR033W	EDS1	0.026	42	B	6
YML022W	APT1	0.026	45	D	4
YMR160W	Unnamed	0.026	45	E	8
YJL078C	PRY3	0.026	46	C	7
YKR096W	ESL2	0.026	46	D	3
YPR013C	CMR3	0.026	46	E	11
YDL071C	Unnamed	0.026	47	G	12
YGL180W	ATG1	0.026	49	D	5
YER145C	FTR1	0.026	49	G	4
YIL122W	POG1	0.026	50	C	5
YFL012W	Unnamed	0.026	50	G	7
YIL098C	FMC1	0.026	70	G	9
YDR003W-A	Unnamed	0.026	72	C	6
YJL012C-A	Unnamed	0.026	72	G	8
YDR485C	VPS72	0.026	75	B	10
YOR194C	TOA1	0.026	D2	E	6
YBR124W	Unnamed	0.026	D3	C	4
YDR473C	PRP3	0.026	D5	C	1
YFR027W	ECO1	0.026	D5	G	3
YLR106C	MDN1	0.026	D8	H	3
YNL147W	LSM7	0.026	74	G	1
YKL072W	STB6	0.026	18	A	10
YCR099C	Unnamed	0.026	26	C	7
YBL070C	Unnamed	0.026	27	E	8
YNL165W	Unnamed	0.026	29	A	11
YKL211C	TRP3	0.026	29	C	7
YCR102W-A	Unnamed	0.026	44	A	4
YJL137C	GLG2	0.026	44	C	11
YER155C	BEM2	0.026	49	G	11
YKL157W	APE2	0.026	74	E	3
YJL074C	SMC3	0.026	D7	E	7
YMR049C	ERB1	0.026	D9	F	5
YNL103W	MET4	0.026	D10	B	1
YNL306W	MRPS18	0.026	D10	E	6
YNR038W	DBP6	0.026	D10	F	4
YOR261C	RPN8	0.026	D11	D	4
YAL061W	BDH2	0.026	1	E	10
YLL017W	Unnamed	0.026	1	E	11
YML029W	USA1	0.026	3	D	8
YMR204C	INP1	0.026	4	F	2
YOR024W	Unnamed	0.026	6	D	5
YOR052C	TMC1	0.026	6	F	7
YHR080C	LAM4	0.026	15	C	3
YLR313C	SPH1	0.026	23	B	5
YDR540C	IRC4	0.026	26	D	8
YBL081W	Unnamed	0.026	27	F	3
YKR013W	PRY2	0.026	29	D	11
YFL030W	AGX1	0.026	31	D	9
YGR266W	Unnamed	0.026	31	H	7
YGR268C	HUA1	0.026	31	H	8
YOL138C	RTC1	0.026	33	C	11
YHR045W	Unnamed	0.026	33	E	10
YML099C	ARG81	0.026	34	C	4
YNR002C	ATO2	0.026	41	D	2
YNL080C	EOS1	0.026	43	G	3
YML066C	SMA2	0.026	46	D	11
YBR108W	AIM3	0.026	46	H	4
YDL063C	SYO1	0.026	47	G	6
YOL159C-A	Unnamed	0.026	73	F	5
YCR012W	PGK1	0.026	D3	F	2
YKL012W	PRP40	0.026	D8	A	3
YLR458W	Unnamed	0.026	D9	D	7
YAL030W	SNC1	0.025	1	E	12
YAL009W	SPO7	0.025	1	F	1
YLL020C	Unnamed	0.025	1	F	2
YLL053C	Unnamed	0.025	2	A	11
YLL054C	Unnamed	0.025	2	A	12
YLR085C	ARP6	0.025	2	G	1
YLR108C	Unnamed	0.025	2	H	6
YML048W	GSF2	0.025	3	C	11
YMR173W-A	Unnamed	0.025	4	C	11
YOR013W	IRC11	0.025	6	C	7
YOR385W	Unnamed	0.025	7	G	7
YHR079C	IRE1	0.025	15	C	2
YHR109W	CTM1	0.025	15	D	9
YGR080W	TWF1	0.025	19	D	7
YJL180C	ATP12	0.025	21	C	11
YDR183W	PLP1	0.025	23	E	2
YCR100C	Unnamed	0.025	26	C	8
YGR243W	MPC3	0.025	26	H	8
YBL056W	PTC3	0.025	27	D	6
YGL082W	Unnamed	0.025	28	D	3
YOL101C	IZH4	0.025	33	A	6
YGR210C	Unnamed	0.025	33	E	4
YHR017W	YSC83	0.025	33	E	8
YLL044W	Unnamed	0.025	33	F	7
YCL075W	Unnamed	0.025	37	F	11
YBL096C	Unnamed	0.025	41	G	4
YNL136W	EAF7	0.025	42	F	3
YIL099W	SGA1	0.025	42	H	5
YIL108W	Unnamed	0.025	42	H	11
YMR191W	SPG5	0.025	45	G	7
YOL147C	PEX11	0.025	46	E	8
YDR450W	RPS18A	0.025	48	B	5
YDR451C	YHP1	0.025	48	B	6
YER152C	Unnamed	0.025	49	G	8
YER156C	Unnamed	0.025	49	G	12
YBL071W-A	KTI11	0.025	72	A	9
YGR204C-A	Unnamed	0.025	72	F	5
YAR008W	SEN34	0.025	D2	H	2
YDL126C	CDC48	0.025	D4	A	1
YOR319W	HSH49	0.025	D11	D	12
YOR367W	SCP1	0.025	7	F	6
YHR092C	HXT4	0.025	15	C	9
YGR001C	EFM5	0.025	24	E	7
YPR200C	ARR2	0.025	26	B	11
YGL076C	RPL7A	0.025	28	C	9
YGL077C	HNM1	0.025	28	C	10
YJL172W	CPS1	0.025	44	D	9
YGL168W	HUR1	0.025	49	C	9
YDR245W	MNN10	0.025	70	C	10
YOR069W	VPS5	0.025	74	H	1
YPR086W	SUA7	0.025	D2	G	3
YDL015C	TSC13	0.025	D3	G	3
YFL008W	SMC1	0.025	D5	F	5
YKL154W	SRP102	0.025	D8	C	12
YML077W	BET5	0.025	D9	E	5
YNR011C	PRP2	0.025	D10	F	1
YPL151C	PRP46	0.025	D11	G	7
YPL210C	SRP72	0.025	D11	H	1
YPL218W	SAR1	0.025	D11	H	4
YOR071C	NRT1	0.025	6	G	10
YOR383C	FIT3	0.025	7	G	5
YOL002C	IZH2	0.025	7	G	10
YCL069W	VBA3	0.025	16	E	9
YOR108W	LEU9	0.025	19	F	12
YOR123C	LEO1	0.025	19	G	10
YJL218W	Unnamed	0.025	21	A	2
YJL179W	PFD1	0.025	21	C	12
YJL135W	Unnamed	0.025	21	F	9
YGL227W	VID30	0.025	24	B	11
YGR014W	MSB2	0.025	24	F	4
YGR018C	Unnamed	0.025	24	F	8
YGR227W	DIE2	0.025	26	G	6
YFL021W	GAT1	0.025	31	D	3
YEL011W	GLC3	0.025	33	D	2
YDL225W	SHS1	0.025	38	F	1
YNL098C	RAS2	0.025	42	G	4
YNL120C	Unnamed	0.025	43	H	10
YAR002C-A	ERP1	0.025	44	G	5
YJL094C	KHA1	0.025	46	C	8
YMR037C	MSN2	0.025	46	E	1
YPR064W	Unnamed	0.025	46	F	8
YDR443C	SSN2	0.025	48	B	1
YGL152C	Unnamed	0.025	49	B	6
YGL162W	SUT1	0.025	49	C	3
YCR035C	RRP43	0.025	D3	F	4
YDL165W	CDC36	0.025	D4	B	1
YLR026C	SED5	0.025	D8	F	11
YOR361C	PRT1	0.025	D11	E	7
YAL002W	VPS8	0.024	1	F	3
YML017W	PSP2	0.024	3	E	3
YMR019W	STB4	0.024	3	G	9
YMR254C	Unnamed	0.024	5	A	3
YOR034C	AKR2	0.024	6	E	3
YOR041C	Unnamed	0.024	6	E	10
YDR403W	DIT1	0.024	12	B	7
YHR115C	DMA1	0.024	15	E	3
YHR158C	KEL1	0.024	15	G	10
YCL039W	GID7	0.024	16	D	2
YKL081W	TEF4	0.024	18	B	7
YKL179C	COY1	0.024	18	H	11
YOR263C	Unnamed	0.024	20	H	4
YJL139C	YUR1	0.024	21	F	7
YLR368W	MDM30	0.024	22	A	12
YGR021W	Unnamed	0.024	24	F	11
YPL080C	Unnamed	0.024	24	G	12
YPL073C	Unnamed	0.024	24	H	7
YDR525W-A	SNA2	0.024	26	D	3
YDR535C	Unnamed	0.024	26	D	4
YGR225W	AMA1	0.024	26	G	4
YBL006C	LDB7	0.024	27	A	4
YKR032W	Unnamed	0.024	29	E	11
YDR247W	VHS1	0.024	29	G	11
YDR287W	INM2	0.024	30	B	12
YIL097W	FYV10	0.024	31	A	12
YFR024C-A	LSB3	0.024	31	G	10
YMR311C	GLC8	0.024	33	H	9
YPR084W	Unnamed	0.024	35	D	1
YGL214W	Unnamed	0.024	37	G	2
YJL024C	APS3	0.024	39	G	7
YDL136W	RPL35B	0.024	40	E	6
YDL190C	UFD2	0.024	40	H	7
YBR018C	GAL7	0.024	42	A	4
YBR024W	SCO2	0.024	42	A	10
YIL103W	DPH1	0.024	42	H	8
YNL079C	TPM1	0.024	43	G	2
YJL177W	RPL17B	0.024	44	D	11
YKL096W-A	CWP2	0.024	44	E	6
YDL091C	UBX3	0.024	48	A	4
YDR458C	HEH2	0.024	48	B	12
YDR482C	CWC21	0.024	48	D	4
YDR506C	GMC1	0.024	48	E	10
YDR530C	APA2	0.024	48	G	4
YGL114W	Unnamed	0.024	48	H	4
YGL167C	PMR1	0.024	49	C	8
YAL024C	LTE1	0.024	50	E	12
YER109C	FLO8	0.024	74	B	6
YKL198C	PTK1	0.024	74	E	4
YML104C	MDM1	0.024	74	F	6
YDR240C	SNU56	0.024	D4	G	3
YER012W	PRE1	0.024	D5	D	7
YGL116W	CDC20	0.024	D6	A	6
YLR167W	RPS31	0.024	D9	A	3
YOR337W	TEA1	0.024	7	D	8
YEL050C	RML2	0.024	12	G	9
YPR201W	ARR3	0.024	26	B	12
YNL214W	PEX17	0.024	28	F	10
YGR032W	GSC2	0.024	44	B	3
YLR361C	DCR2	0.024	45	C	11
YBR078W	ECM33	0.024	70	G	7
YOR026W	BUB3	0.024	74	G	12
YPR161C	SGV1	0.024	D2	G	4
YDR160W	SSY1	0.024	D4	E	2
YDR201W	SPC19	0.024	D4	F	5
YGL018C	JAC1	0.024	D5	H	1
YGR264C	MES1	0.024	D6	F	5
YHR036W	YHR036W	0.024	D6	G	5
YJL125C	GCD14	0.024	D7	F	5
YKL210W	UBA1	0.024	D8	D	9
YKR079C	TRZ1	0.024	D8	E	7
YLR086W	SMC4	0.024	D8	G	9
YNL162W	RPL42A	0.024	D10	C	6
YOL066C	RIB2	0.024	D10	G	3
YOR287C	YOR287C	0.024	D11	D	9
YML058C-A	Unnamed	0.024	3	C	3
YOR349W	CIN1	0.024	7	E	5
YPL253C	VIK1	0.024	8	G	4
YER020W	GPA2	0.024	13	B	6
YHL019C	APM2	0.024	14	G	1
YHR129C	ARP1	0.024	15	E	12
YKL101W	HSL1	0.024	18	C	9
YDR178W	SDH4	0.024	23	D	10
YDR192C	NUP42	0.024	23	E	7
YBL075C	SSA3	0.024	27	E	11
YIL089W	Unnamed	0.024	31	C	9
YFL023W	BUD27	0.024	31	D	4
YOL119C	MCH4	0.024	33	B	11
YML097C	VPS9	0.024	34	C	3
YML119W	Unnamed	0.024	34	D	10
YMR100W	MUB1	0.024	34	E	10
YMR110C	HFD1	0.024	34	F	6
YJL092W	SRS2	0.024	35	G	2
YDL178W	DLD2	0.024	40	G	7
YBR028C	YPK3	0.024	42	B	2
YNL051W	COG5	0.024	43	E	12
YJR003C	MRX12	0.024	45	G	3
YKL053C-A	MDM35	0.024	45	G	5
YPL034W	Unnamed	0.024	46	A	10
YDL070W	BDF2	0.024	47	G	11
YDR528W	HLR1	0.024	48	G	2
YDR512C	EMI1	0.024	71	C	10
YFL031W	HAC1	0.024	74	B	8
YDR331W	GPI8	0.024	D4	H	5
YLL060C	GTT2	0.023	2	B	5
YMR297W	PRC1	0.023	5	D	2
YOR304C-A	BIL1	0.023	7	B	10
YER059W	PCL6	0.023	13	D	9
YHL046C	PAU13	0.023	14	E	1
YHL023C	NPR3	0.023	14	F	9
YHR111W	UBA4	0.023	15	D	11
YHR157W	REC104	0.023	15	G	9
YKL094W	YJU3	0.023	18	C	4
YKL103C	APE1	0.023	18	C	11
YLR283W	Unnamed	0.023	22	H	5
YLR309C	IMH1	0.023	23	B	1
YDR149C	Unnamed	0.023	23	C	2
YDR206W	EBS1	0.023	23	F	5
YDR229W	IVY1	0.023	23	G	11
YPL071C	Unnamed	0.023	24	H	8
YBL015W	ACH1	0.023	27	A	12
YGL084C	GUP1	0.023	28	D	5
YNL242W	ATG2	0.023	28	E	1
YNL203C	Unnamed	0.023	28	G	7
YKR052C	MRS4	0.023	29	F	11
YIL088C	AVT7	0.023	31	A	7
YFL006W	Unnamed	0.023	31	C	11
YFR008W	FAR7	0.023	31	F	9
YHR193C	EGD2	0.023	33	F	5
YCR027C	RHB1	0.023	39	D	9
YNR025C	Unnamed	0.023	41	E	9
YBR069C	TAT1	0.023	42	E	1
YBR072W	HSP26	0.023	42	E	3
YIL137C	TMA108	0.023	43	B	6
YNL083W	SAL1	0.023	43	G	5
YOR265W	RBL2	0.023	45	H	5
YBR100W	Unnamed	0.023	46	G	9
YDL027C	MRX9	0.023	47	E	4
YDL086W	Unnamed	0.023	47	H	12
YDR470C	UGO1	0.023	48	C	8
YDR509W	Unnamed	0.023	48	F	1
YER110C	KAP123	0.023	49	D	12
YER162C	RAD4	0.023	49	H	4
YER055C	HIS1	0.023	50	E	7
YFL007W	BLM10	0.023	50	G	4
YDR138W	HPR1	0.023	71	B	10
YBL071C-B	Unnamed	0.023	72	A	8
YER087C-B	SBH1	0.023	72	D	12
YGL178W	MPT5	0.023	73	B	3
YDR208W	MSS4	0.023	D4	F	6
YFR003C	YPI1	0.023	D5	G	1
YGR073C	Unnamed	0.023	D6	D	1
YIL144W	TID3	0.023	D7	C	2
YJL008C	CCT8	0.023	D7	D	2
YOR168W	GLN4	0.023	D11	B	7
YPL083C	SEN54	0.023	D11	F	7
YPL042C	SSN3	0.023	25	B	7
YIL003W	CFD1	0.023	D7	A	7
YLR140W	Unnamed	0.023	D8	H	9
YDR114C	Unnamed	0.023	11	D	2
YGL251C	HFM1	0.023	24	D	6
YGR003W	CUL3	0.023	24	E	8
YPL091W	GLR1	0.023	24	G	4
YBL052C	SAS3	0.023	27	D	2
YGL067W	NPY1	0.023	28	C	6
YGL085W	LCL3	0.023	28	D	6
YNL169C	PSD1	0.023	29	A	7
YKR031C	SPO14	0.023	29	E	10
YBR022W	POA1	0.023	42	A	8
YCR095C	OCA4	0.023	44	A	3
YGR089W	NNF2	0.023	44	B	10
YOL154W	ZPS1	0.023	74	G	10
YBL084C	CDC27	0.023	D3	A	7
YDR053W	Unnamed	0.023	D4	D	1
YJL097W	YJL097W	0.023	D7	F	2
YKL195W	MIA40	0.023	D8	D	7
YNL006W	LST8	0.023	D10	A	6
YNL232W	CSL4	0.023	D10	D	3
YNL313C	YNL313C	0.023	D10	E	10
YOR206W	NOC2	0.023	D11	C	2
YOR218C	Unnamed	0.023	D11	C	6
YOR340C	RPA43	0.023	D11	E	5
YPL146C	YPL146C	0.023	D11	G	6
YLR070C	XYL2	0.023	2	F	2
YMR153C-A	Unnamed	0.023	4	B	8
YNL339C	YRF1-6	0.023	5	E	1
YOR339C	UBC11	0.023	7	D	10
YGR125W	Unnamed	0.023	13	G	1
YGR159C	NSR1	0.023	14	A	4
YHL006C	SHU1	0.023	14	G	11
YKL090W	CUE2	0.023	18	B	12
YOR245C	DGA1	0.023	20	G	6
YJL204C	RCY1	0.023	21	B	3
YLR325C	RPL38	0.023	21	G	5
YGL198W	YIP4	0.023	23	H	12
YPL066W	RGL1	0.023	25	A	1
YDR539W	FDC1	0.023	26	D	7
YGR231C	PHB2	0.023	26	G	9
YGR242W	Unnamed	0.023	26	H	7
YGL014W	PUF4	0.023	27	G	12
YGL017W	ATE1	0.023	27	H	4
YGL025C	PGD1	0.023	27	H	9
YNL194C	Unnamed	0.023	28	H	4
YMR070W	MOT3	0.023	32	E	11
YLR433C	CNA1	0.023	37	A	11
YML009C	MRPL39	0.023	37	C	8
YJR055W	HIT1	0.023	40	B	3
YPL137C	GIP3	0.023	46	B	1
YNR055C	HOL1	0.023	46	E	5
YDL053C	PBP4	0.023	47	F	11
YER121W	Unnamed	0.023	49	E	12
YDR475C	JIP4	0.023	74	B	5
YAR035W	YAT1	0.022	1	F	4
YLL023C	POM33	0.022	1	F	5
YMR177W	MMT1	0.022	4	D	3
YMR299C	DYN3	0.022	5	D	3
YMR304C-A	Unnamed	0.022	5	D	8
YNL268W	LYP1	0.022	6	A	8
YOR314W	Unnamed	0.022	7	C	6
YEL015W	EDC3	0.022	12	E	6
YGR129W	SYF2	0.022	13	G	4
YHL009C	YAP3	0.022	14	G	8
YHR095W	Unnamed	0.022	15	C	12
YHR151C	MTC6	0.022	15	G	3
YHR182W	Unnamed	0.022	15	H	9
YCL011C	GBP2	0.022	16	B	8
YKL073W	LHS1	0.022	18	A	11
YKL097C	Unnamed	0.022	18	C	6
YKL133C	Unnamed	0.022	18	E	10
YGL231C	EMC4	0.022	24	C	4
YGL253W	HXK2	0.022	24	D	8
YGR015C	Unnamed	0.022	24	F	5
YPL068C	Unnamed	0.022	24	H	11
YCR101C	Unnamed	0.022	26	C	9
YFR044C	DUG1	0.022	26	F	1
YGR233C	PHO81	0.022	26	G	11
YBL008W	HIR1	0.022	27	A	6
YBL080C	PET112	0.022	27	F	2
YBL089W	AVT5	0.022	27	F	10
YKR011C	Unnamed	0.022	29	D	9
YHR191C	CTF8	0.022	33	F	4
YLL030C	RRT7	0.022	33	F	6
YLR040C	AFB1	0.022	33	G	8
YLR052W	IES3	0.022	33	G	11
YPR075C	OPY2	0.022	35	C	8
YPR095C	SYT1	0.022	35	D	7
YCR031C	RPS14A	0.022	39	D	11
YBL107C	MIX23	0.022	41	H	1
YBR034C	HMT1	0.022	42	B	7
YBR044C	TCM62	0.022	42	C	2
YBR052C	RFS1	0.022	42	C	9
YNL144C	Unnamed	0.022	42	E	11
YNL134C	Unnamed	0.022	42	F	5
YDR048C	Unnamed	0.022	43	E	9
YCR046C	IMG1	0.022	45	A	8
YHR132W-A	IGO2	0.022	45	F	6
YFR024C	Unnamed	0.022	46	B	12
YLR110C	CCW12	0.022	46	D	5
YDL038C	Unnamed	0.022	47	E	11
YDL066W	IDP1	0.022	47	G	8
YDL078C	MDH3	0.022	47	H	5
YDL079C	MRK1	0.022	47	H	6
YDR442W	Unnamed	0.022	48	A	12
YGL118C	Unnamed	0.022	48	H	7
YER108C	Unnamed	0.022	49	D	10
YER186C	Unnamed	0.022	50	A	12
YDR477W	SNF1	0.022	50	D	5
YFL033C	RIM15	0.022	50	G	9
YPL183W	Unnamed	0.022	71	D	7
YOL097W-A	Unnamed	0.022	73	F	4
YBR098W	MMS4	0.022	74	A	5
YBR157C	ICS2	0.022	74	A	7
YDR487C	RIB3	0.022	D5	C	3
YFR028C	CDC14	0.022	D5	G	4
YGR074W	SMD1	0.022	D6	D	2
YKL021C	MAK11	0.022	D8	A	8
YKL095W	YJU2	0.022	D8	B	12
YNL061W	NOP2	0.022	D10	A	9
YOR117W	RPT5	0.022	D11	A	9
YPR144C	NOC4	0.022	D12	C	2
YGR131W	FHN1	0.022	13	G	6
YGL033W	HOP2	0.022	28	A	4
YPL249C-A	RPL36B	0.022	74	H	8
YLL032C	Unnamed	0.022	1	F	6
YMR143W	RPS16A	0.022	4	A	11
YEL020C	PXP1	0.022	12	E	11
YPL001W	HAT1	0.022	25	D	11
YFR036W	CDC26	0.022	26	E	8
YGL090W	LIF1	0.022	28	D	10
YLR286C	CTS1	0.022	70	E	7
YER021W	RPN3	0.022	D1	C	3
YFL038C	YPT1	0.022	D1	D	1
YMR061W	RNA14	0.022	D2	C	3
YBR121C	GRS1	0.022	D3	C	2
YBR254C	TRS20	0.022	D3	E	3
YBR257W	POP4	0.022	D3	E	5
YDL008W	APC11	0.022	D3	G	1
YHR085W	IPI1	0.022	D6	H	4
YJR141W	YJR141W	0.022	D8	A	1
YKL035W	UGP1	0.022	D8	B	1
YLL004W	ORC3	0.022	D8	E	9
YMR149W	SWP1	0.022	D9	G	5
YMR268C	PRP24	0.022	D9	H	7
YNL131W	TOM22	0.022	D10	B	9
YNR046W	YNR046W	0.022	D10	F	5
YOR048C	RAT1	0.022	D10	H	9
YPL143W	RPL33A	0.022	D11	G	5
YAL037W	Unnamed	0.022	1	F	7
YAL029C	MYO4	0.022	1	F	8
YLR084C	RAX2	0.022	2	F	12
YLR111W	Unnamed	0.022	2	H	8
YML013W	UBX2	0.022	3	E	6
YMR264W	CUE1	0.022	5	B	1
YMR302C	YME2	0.022	5	D	5
YNL280C	ERG24	0.022	5	H	10
YOR053W	Unnamed	0.022	6	F	8
YEL009C	GCN4	0.022	12	E	2
YHR133C	NSG1	0.022	15	F	3
YKL130C	SHE2	0.022	18	E	7
YJL138C	TIF2	0.022	21	F	8
YLR353W	BUD8	0.022	22	A	1
YDR173C	ARG82	0.022	23	D	7
YDR217C	RAD9	0.022	23	G	1
YDR226W	ADK1	0.022	23	G	9
YGL202W	ARO8	0.022	24	A	3
YGL220W	BOL2	0.022	24	B	5
YGL256W	ADH4	0.022	24	D	11
YGR011W	Unnamed	0.022	24	F	2
YOL152W	FRE7	0.022	27	A	1
YKL221W	MCH2	0.022	29	D	2
YKR056W	TRM2	0.022	29	G	2
YDR263C	DIN7	0.022	30	A	4
YFL056C	AAD6	0.022	31	F	5
YFR006W	Unnamed	0.022	31	F	7
YER098W	UBP9	0.022	33	E	2
YPR054W	SMK1	0.022	35	B	4
YBL100C	Unnamed	0.022	41	G	7
YBR134W	Unnamed	0.022	47	A	8
YBR139W	Unnamed	0.022	47	A	11
YDL013W	SLX5	0.022	47	D	5
YER130C	COM2	0.022	49	F	5
YOR161C-C	Unnamed	0.022	73	F	9
YML034W	SRC1	0.022	74	F	5
YAR023C	Unnamed	0.021	1	F	9
YML019W	OST6	0.021	3	E	1
YMR170C	ALD2	0.021	4	C	9
YMR278W	PRM15	0.021	5	B	11
YMR284W	YKU70	0.021	5	C	3
YOR079C	ATX2	0.021	6	H	4
YOR334W	MRS2	0.021	7	D	7
YDR436W	PPZ2	0.021	12	D	6
YER046W-A	Unnamed	0.021	13	C	8
YGR127W	Unnamed	0.021	13	G	3
YHR113W	APE4	0.021	15	E	1
YGR034W	RPL26B	0.021	19	A	9
YJL200C	ACO2	0.021	21	B	5
YJL152W	Unnamed	0.021	21	E	8
YLR279W	Unnamed	0.021	22	G	12
YGR012W	MCY1	0.021	24	F	3
YBL059W	Unnamed	0.021	27	D	9
YIL012W	Unnamed	0.021	30	F	4
YKR066C	CCP1	0.021	32	D	3
YHR181W	SVP26	0.021	33	F	3
YMR279C	Unnamed	0.021	33	H	7
YML103C	NUP188	0.021	34	C	11
YJL106W	IME2	0.021	35	F	6
YJL045W	Unnamed	0.021	36	A	10
YNR032C-A	HUB1	0.021	37	D	8
YDL200C	MGT1	0.021	38	D	9
YJR051W	OSM1	0.021	40	A	11
YJR063W	RPA12	0.021	40	B	10
YDL127W	PCL2	0.021	40	D	9
YBR019C	GAL10	0.021	42	A	5
YNL094W	APP1	0.021	42	G	5
YFR013W	IOC3	0.021	43	E	11
YGR028W	MSP1	0.021	44	B	2
YJL163C	Unnamed	0.021	44	D	6
YOR269W	PAC1	0.021	45	H	9
YPL017C	IRC15	0.021	46	A	8
YPR078C	Unnamed	0.021	46	F	9
YBR094W	PBY1	0.021	46	G	5
YDL056W	MBP1	0.021	47	G	1
YDL083C	RPS16B	0.021	47	H	10
YDR439W	LRS4	0.021	48	A	9
YFL004W	VTC2	0.021	50	G	3
YBL039W-A	Unnamed	0.021	72	A	7
YFL041W-A	Unnamed	0.021	72	E	4
YBR133C	HSL7	0.021	73	A	3
YDR311W	TFB1	0.021	D4	H	2
YGR091W	PRP31	0.021	D6	D	6
YHR166C	CDC23	0.021	D7	A	1
YIL129C	TAO3	0.021	D7	C	1
YLL031C	GPI13	0.021	D8	E	12
YLR336C	SGD1	0.021	D9	C	5
YGR148C	RPL24B	0.021	13	H	8
YPL053C	KTR6	0.021	25	A	12
YPR129W	SCD6	0.021	25	F	10
YPR197C	Unnamed	0.021	26	B	8
YBL068W	PRS4	0.021	27	E	6
YNL229C	URE2	0.021	28	E	12
YJL161W	FMP33	0.021	44	D	5
YLR403W	SFP1	0.021	70	B	1
YFR004W	RPN11	0.021	D1	D	3
YBR080C	SEC18	0.021	D3	B	6
YLR317W	Unnamed	0.021	D9	C	2
YNL245C	CWC25	0.021	D10	D	6
YOL010W	RCL1	0.021	D10	F	8
YPL075W	GCR1	0.021	D11	F	5
YER048W-A	YER048W-A	0.021	D12	D	6
YAR031W	PRM9	0.021	1	F	10
YMR178W	Unnamed	0.021	4	D	4
YGR205W	TDA10	0.021	14	D	2
YHR178W	STB5	0.021	15	H	7
YCR009C	RVS161	0.021	16	F	6
YKL160W	ELF1	0.021	18	G	6
YOR200W	Unnamed	0.021	20	D	8
YLR392C	ART10	0.021	22	C	5
YPL079W	RPL21B	0.021	24	H	1
YBL055C	Unnamed	0.021	27	D	5
YBL079W	NUP170	0.021	27	F	1
YNL192W	CHS1	0.021	28	H	6
YNL184C	Unnamed	0.021	28	H	10
YKR005C	Unnamed	0.021	29	D	6
YIL095W	PRK1	0.021	31	A	10
YFL044C	OTU1	0.021	31	E	6
YER090W	TRP2	0.021	33	D	7
YMR130W	Unnamed	0.021	34	G	9
YJR152W	DAL5	0.021	36	G	6
YDL240W	LRG1	0.021	38	G	2
YNL116W	DMA2	0.021	42	G	1
YBR272C	HSM3	0.021	44	H	6
YFL010C	WWM1	0.021	50	G	5
YDR524W-A	Unnamed	0.021	72	D	6
YDR002W	YRB1	0.021	D4	C	3
YDR381W	YRA1	0.021	D5	A	5
YOR098C	NUP1	0.021	D11	A	4
YLL001W	DNM1	0.02	1	F	11
YLR023C	IZH3	0.02	2	C	11
YLR056W	ERG3	0.02	2	E	2
YMR273C	ZDS1	0.02	5	B	7
YOR082C	Unnamed	0.02	6	H	7
YDR364C	CDC40	0.02	11	H	1
YPR083W	MDM36	0.02	12	E	10
YER039C	HVG1	0.02	13	C	2
YKL085W	MDH1	0.02	18	B	9
YKL164C	PIR1	0.02	18	G	10
YKL176C	LST4	0.02	18	H	8
YGR077C	PEX8	0.02	19	D	4
YJL187C	SWE1	0.02	21	C	5
YJL164C	TPK1	0.02	21	D	10
YLR318W	EST2	0.02	23	B	7
YGL242C	Unnamed	0.02	24	C	11
YGL243W	TAD1	0.02	24	C	12
YBL053W	Unnamed	0.02	27	D	3
YBL054W	TOD6	0.02	27	D	4
YGL079W	KXD1	0.02	28	C	12
YGL087C	MMS2	0.02	28	D	8
YKR016W	MIC60	0.02	29	E	2
YDR319C	YFT2	0.02	30	D	11
YIL093C	RSM25	0.02	31	A	9
YFL032W	Unnamed	0.02	31	D	11
YFL048C	EMP47	0.02	31	E	9
YFL049W	SWP82	0.02	31	E	10
YIR039C	YPS6	0.02	32	C	10
YML128C	MSC1	0.02	34	E	4
YHR131C	Unnamed	0.02	36	D	4
YNR024W	MPP6	0.02	41	E	8
YNR049C	MSO1	0.02	41	G	2
YBR045C	GIP1	0.02	42	C	3
YBR057C	MUM2	0.02	42	D	1
YBR061C	TRM7	0.02	42	D	4
YNL117W	MLS1	0.02	42	F	12
YIL100W	Unnamed	0.02	42	H	6
YKR034W	DAL80	0.02	44	F	9
YBR100W	Unnamed	0.02	44	G	9
YCR060W	TAH1	0.02	45	A	12
YML042W	CAT2	0.02	45	D	10
YMR104C	YPK2	0.02	46	E	2
YPR043W	RPL43A	0.02	46	F	6
YBR095C	RXT2	0.02	46	G	6
YBR119W	MUD1	0.02	46	H	10
YDR440W	DOT1	0.02	48	A	10
YDR479C	PEX29	0.02	48	D	1
YDR496C	PUF6	0.02	48	E	3
YGR291C	Unnamed	0.02	50	H	8
YLL006W-A	Unnamed	0.02	73	C	2
YER076C	Unnamed	0.02	75	C	6
YBR070C	YBR070C	0.02	D3	B	4
YDL017W	CDC7	0.02	D3	G	5
YDR196C	YDR196C	0.02	D4	F	4
YDR238C	SEC26	0.02	D4	G	2
YMR240C	CUS1	0.02	D9	H	5
YOL139C	CDC33	0.02	D10	H	4
YOR149C	SMP3	0.02	D11	B	3
YPL243W	SRP68	0.02	D11	H	9
YNL172W	APC1	0.02	D10	C	8
YGL078C	DBP3	0.02	28	C	11
YDR318W	MCM21	0.02	74	B	4
YGL211W	NCS6	0.02	75	D	6
YNL062C	GCD10	0.02	D2	D	1
YBR193C	MED8	0.02	D3	D	5
YDR041W	RSM10	0.02	D4	C	8
YNL163C	RIA1	0.02	D10	C	7
YPL093W	NOG1	0.02	D11	F	9
YPR190C	RPC82	0.02	D12	D	4
YMR247C	RKR1	0.02	4	H	9
YOR007C	SGT2	0.02	6	C	1
YOR381W	FRE3	0.02	7	G	3
YOL015W	IRC10	0.02	7	H	10
YHR012W	VPS29	0.02	14	H	5
YLR143W	DPH6	0.02	16	H	10
YOR237W	HES1	0.02	20	F	11
YOR277C	Unnamed	0.02	20	H	6
YLR388W	RPS29A	0.02	22	C	3
YGL237C	HAP2	0.02	24	C	9
YGR022C	Unnamed	0.02	24	F	12
YGR026W	Unnamed	0.02	24	G	3
YBL012C	Unnamed	0.02	27	A	10
YGR270W	YTA7	0.02	31	H	10
YOL136C	PFK27	0.02	33	C	8
YLL049W	LDB18	0.02	33	F	9
YMR316W	DIA1	0.02	34	A	3
YJL112W	MDV1	0.02	35	F	2
YCL058C	FYV5	0.02	37	F	9
YDL159W	STE7	0.02	40	F	6
YIR016W	Unnamed	0.02	43	E	6
YFR011C	MIC19	0.02	43	E	10
YOL125W	TRM13	0.02	44	D	1
YKL194C	MST1	0.02	44	E	9
YBR270C	BIT2	0.02	44	H	5
YOL155C	HPF1	0.02	45	H	4
YKR102W	FLO10	0.02	46	D	4
YPR022C	SDD4	0.02	46	E	12
YER139C	RTR1	0.02	49	F	11
YER151C	UBP3	0.02	49	G	7
YHR028C	DAP2	0.02	50	E	8
YGR169C-A	LSO2	0.02	72	F	3
YDR339C	YDR339C	0.02	D4	H	6
YFL002C	SPB4	0.02	D5	F	3
YLR027C	AAT2	0.019	2	D	2
YLR093C	NYV1	0.019	2	G	7
YLR097C	HRT3	0.019	2	G	11
YML026C	RPS18B	0.019	3	D	10
YMR190C	SGS1	0.019	4	E	2
YMR192W	GYL1	0.019	4	E	4
YNL325C	FIG4	0.019	5	F	2
YOR347C	PYK2	0.019	7	E	3
YOR363C	PIP2	0.019	7	F	4
YPR091C	NVJ2	0.019	12	F	8
YER065C	ICL1	0.019	13	E	2
YHR013C	ARD1	0.019	14	H	6
YHR078W	Unnamed	0.019	15	C	1
YHR132C	ECM14	0.019	15	F	2
YKL163W	PIR3	0.019	18	G	9
YJL185C	ATG36	0.019	21	C	7
YJL163C	Unnamed	0.019	21	D	11
YJL159W	HSP150	0.019	21	E	2
YJL149W	DAS1	0.019	21	E	11
YLR390W	ECM19	0.019	22	C	4
YLR408C	BLS1	0.019	22	D	3
YLR421C	RPN13	0.019	22	D	12
YDR193W	Unnamed	0.019	23	E	8
YGL229C	SAP4	0.019	24	C	2
YGR019W	UGA1	0.019	24	F	9
YPL077C	Unnamed	0.019	24	H	4
YNL193W	Unnamed	0.019	28	H	5
YNL162W	RPL42A	0.019	29	B	1
YKL212W	SAC1	0.019	29	C	8
YIL086C	Unnamed	0.019	31	A	5
YFL011W	HXT10	0.019	31	C	12
YFL043C	Unnamed	0.019	31	E	5
YJL120W	Unnamed	0.019	35	E	7
YJR120W	Unnamed	0.019	38	A	11
YDL138W	RGT2	0.019	40	E	8
YDL188C	PPH22	0.019	40	H	5
YBR058C	UBP14	0.019	42	D	2
YKL220C	FRE2	0.019	44	F	2
YER037W	PHM8	0.019	45	C	3
YOR271C	FSF1	0.019	45	H	11
YDL115C	IWR1	0.019	46	B	6
YBR130C	SHE3	0.019	47	A	5
YBR138C	Unnamed	0.019	47	A	10
YDL019C	OSH2	0.019	47	D	7
YDL023C	Unnamed	0.019	47	D	12
YDL062W	Unnamed	0.019	47	G	5
YER140W	EMP65	0.019	49	F	12
YER170W	ADK2	0.019	49	H	10
YBR075W	Unnamed	0.019	50	H	11
YER180C-A	SLO1	0.019	72	E	2
YHR022C-A	Unnamed	0.019	72	F	10
YMR175W-A	Unnamed	0.019	73	D	7
YER006W	NUG1	0.019	D1	C	1
YBR154C	RPB5	0.019	D3	C	11
YDR054C	CDC34	0.019	D4	D	2
YDR189W	SLY1	0.019	D4	F	2
YGR120C	COG2	0.019	D6	E	2
YHR164C	DNA2	0.019	D6	H	12
YJR093C	FIP1	0.019	D7	H	11
YKR004C	ECM9	0.019	D8	D	11
YML069W	POB3	0.019	D9	E	4
YGL088W	Unnamed	0.019	70	C	6
YLL025W	PAU17	0.019	1	F	12
YCR091W	KIN82	0.019	26	C	3
YBL047C	EDE1	0.019	27	C	10
YDR537C	Unnamed	0.019	44	A	11
YGR238C	KEL2	0.019	44	C	4
YLR334C	Unnamed	0.019	45	C	8
YJR004C	SAG1	0.019	70	F	7
YJR032W	CPR7	0.019	70	F	8
YNL084C	END3	0.019	70	G	8
YGL007C-A	Unnamed	0.019	72	E	8
YGR075C	PRP38	0.019	D1	E	6
YBL014C	RRN6	0.019	D2	H	5
YBR243C	ALG7	0.019	D3	D	12
YDL111C	RRP42	0.019	D3	H	11
YDR021W	FAL1	0.019	D4	C	5
YDR037W	KRS1	0.019	D4	C	7
YGL123W	RPS2	0.019	D6	A	8
YGR145W	ENP2	0.019	D6	E	5
YJR068W	RFC2	0.019	D7	H	8
YKL122C	SRP21	0.019	D8	C	6
YNL222W	SSU72	0.019	D10	D	2
YOR075W	UFE1	0.019	D11	A	1
YOR095C	RKI1	0.019	D11	A	3
YOR244W	ESA1	0.019	D11	C	9
YPL160W	CDC60	0.019	D11	G	9
YPR186C	PZF1	0.019	D12	D	2
YAL065C	Unnamed	0.019	1	G	1
YAL027W	SAW1	0.019	1	G	2
YMR265C	Unnamed	0.019	5	B	2
YNL319W	Unnamed	0.019	5	F	7
YOR037W	CYC2	0.019	6	E	6
YOR320C	GNT1	0.019	7	C	10
YHR082C	KSP1	0.019	15	C	5
YHR121W	LSM12	0.019	15	E	7
YKL124W	SSH4	0.019	18	E	2
YKL177W	Unnamed	0.019	18	H	9
YLR266C	PDR8	0.019	22	G	4
YGL200C	EMP24	0.019	24	A	2
YGR016W	Unnamed	0.019	24	F	6
YPR195C	Unnamed	0.019	26	B	6
YGR221C	TOS2	0.019	26	G	1
YGL021W	ALK1	0.019	27	H	6
YNR006W	VPS27	0.019	41	D	6
YBR054W	YRO2	0.019	42	C	11
YBR071W	Unnamed	0.019	42	E	2
YDL194W	SNF3	0.019	43	E	7
YNL115C	Unnamed	0.019	43	H	8
YBR099C	Unnamed	0.019	46	G	8
YBR111C	YSA1	0.019	46	H	5
YDL018C	ERP3	0.019	47	D	6
YDR518W	EUG1	0.019	48	F	8
YGL139W	FLC3	0.019	49	A	8
YGR273C	Unnamed	0.019	50	H	5
YJR151W-A	Unnamed	0.019	72	H	6
YLL014W	EMC6	0.018	1	G	3
YLR016C	PML1	0.018	2	C	5
YLR083C	EMP70	0.018	2	F	11
YLR087C	CSF1	0.018	2	G	2
YMR007W	Unnamed	0.018	3	F	10
YMR210W	MGL2	0.018	4	F	6
YHL045W	Unnamed	0.018	14	E	2
YHR123W	EPT1	0.018	15	E	8
YCL042W	Unnamed	0.018	16	D	4
YGR122W	Unnamed	0.018	19	F	3
YJL162C	JJJ2	0.018	21	D	12
YLR351C	NIT3	0.018	21	H	11
YDR155C	CPR1	0.018	23	C	8
YPL022W	RAD1	0.018	25	C	10
YPR193C	HPA2	0.018	26	B	4
YCR092C	MSH3	0.018	26	C	4
YKL218C	SRY1	0.018	29	D	1
YKR001C	VPS1	0.018	29	D	4
YFL020C	PAU5	0.018	31	D	2
YFR020W	CSS2	0.018	31	G	6
YFR026C	ULI1	0.018	31	G	11
YGR256W	GND2	0.018	31	H	1
YGR263C	SAY1	0.018	31	H	6
YLR050C	Unnamed	0.018	33	G	10
YMR306W	FKS3	0.018	33	H	8
YMR111C	Unnamed	0.018	34	F	7
YMR154C	RIM13	0.018	36	D	9
YKR103W	NFT1	0.018	36	H	9
YAL012W	CYS3	0.018	37	E	12
YJR074W	MOG1	0.018	37	G	11
YDL239C	ADY3	0.018	38	G	1
YDL146W	LDB17	0.018	40	E	11
YBR075W	Unnamed	0.018	42	E	6
YIL148W	RPL40A	0.018	43	C	1
YIL164C	NIT1	0.018	43	D	2
YNL119W	NCS2	0.018	43	H	9
YNL130C	CPT1	0.018	44	A	1
YML075C	HMG1	0.018	45	D	12
YIR043C	Unnamed	0.018	45	G	1
YNL268W	LYP1	0.018	46	D	9
YPR023C	EAF3	0.018	46	F	1
YDR480W	DIG2	0.018	48	D	2
YDR490C	PKH1	0.018	48	D	9
YDR524C	AGE1	0.018	48	F	12
YCR054C	CTR86	0.018	D3	F	6
YDR398W	UTP5	0.018	D5	A	9
YGL097W	SRM1	0.018	D6	A	1
YKL060C	FBA1	0.018	D8	B	6
YLR249W	YEF3	0.018	D9	B	4
YOL069W	NUF2	0.018	D10	G	4
YGL154C	LYS5	0.018	49	B	8
YPL117C	IDI1	0.018	D11	F	11
YOR316C	COT1	0.018	7	C	8
YPR153W	MAY24	0.018	25	H	4
YBL064C	PRX1	0.018	27	E	2
YDR006C	SOK1	0.018	38	G	10
YFR012W-A	Unnamed	0.018	72	E	5
YLR215C	CDC123	0.018	D2	B	1
YNL189W	SRP1	0.018	D2	D	3
YPL043W	NOP4	0.018	D2	F	3
YBR140C	IRA1	0.018	D3	C	6
YBR167C	POP7	0.018	D3	D	2
YDR060W	MAK21	0.018	D4	D	3
YJL085W	EXO70	0.018	D7	E	9
YJL167W	ERG20	0.018	D7	F	8
YJL203W	PRP21	0.018	D7	G	2
YNL075W	IMP4	0.018	D10	A	10
YNL312W	RFA2	0.018	D10	E	9
YOR077W	RTS2	0.018	D11	A	2
YOR148C	SPP2	0.018	D11	B	2
YOR262W	YOR262W	0.018	D11	D	5
YLR114C	AVL9	0.018	2	H	11
YNL330C	RPD3	0.018	5	E	8
YNL321W	VNX1	0.018	5	F	5
YOR021C	SFM1	0.018	6	D	2
YGR072W	UPF3	0.018	19	D	2
YOR141C	ARP8	0.018	20	A	4
YLR322W	VPS65	0.018	23	B	10
YDR233C	RTN1	0.018	23	H	3
YGL263W	COS12	0.018	24	E	6
YFR049W	YMR31	0.018	26	F	6
YGL015C	Unnamed	0.018	27	H	1
YGL064C	MRH4	0.018	28	C	3
YDR277C	MTH1	0.018	30	B	4
YFL035C-B	RPL22B	0.018	31	E	1
YFR018C	Unnamed	0.018	31	G	5
YGR275W	RTT102	0.018	31	H	11
YJR078W	BNA2	0.018	36	E	8
YJR092W	BUD4	0.018	36	F	1
YCL074W	Unnamed	0.018	37	F	10
YJR014W	TMA22	0.018	39	H	5
YDL189W	RBS1	0.018	40	H	6
YIL170W	HXT12	0.018	43	D	8
YGR295C	COS6	0.018	45	F	5
YBR098W	MMS4	0.018	46	G	7
YGL121C	GPG1	0.018	48	H	8
YER161C	SPT2	0.018	49	H	3
YML054C-A	Unnamed	0.018	73	D	2
YAL062W	GDH3	0.017	1	G	4
YAL058W	CNE1	0.017	1	G	5
YLL002W	RTT109	0.017	1	G	6
YLL041C	SDH2	0.017	2	A	3
YLR001C	Unnamed	0.017	2	B	9
YLR073C	RFU1	0.017	2	F	4
YML034W	SRC1	0.017	3	D	3
YML011C	RAD33	0.017	3	E	9
YMR187C	Unnamed	0.017	4	D	11
YMR207C	HFA1	0.017	4	F	5
YOR009W	TIR4	0.017	6	C	3
YOR038C	HIR2	0.017	6	E	7
YOR070C	GYP1	0.017	6	G	9
YOL071W	SDH5	0.017	8	D	11
YDR401W	Unnamed	0.017	12	B	5
YEL003W	GIM4	0.017	12	D	8
YEL062W	NPR2	0.017	12	H	8
YGR217W	CCH1	0.017	14	D	11
YCL062W	Unnamed	0.017	16	E	6
YCR021C	HSP30	0.017	16	G	4
YKL074C	MUD2	0.017	18	A	12
YKL087C	CYT2	0.017	18	B	11
YKL116C	PRR1	0.017	18	D	7
YKL146W	AVT3	0.017	18	F	7
YOR175C	ALE1	0.017	20	B	12
YJL216C	IMA5	0.017	21	A	4
YJL206C-A	NCE101	0.017	21	B	2
YJL140W	RPB4	0.017	21	F	6
YLR380W	CSR1	0.017	22	B	8
YGL230C	Unnamed	0.017	24	C	3
YGL257C	MNT2	0.017	24	D	12
YPL019C	VTC3	0.017	25	C	12
YDL130W-A	STF1	0.017	26	D	1
YER039C-A	Unnamed	0.017	26	D	10
YGR249W	MGA1	0.017	26	H	11
YBL046W	PSY4	0.017	27	C	9
YKR015C	Unnamed	0.017	29	E	1
YKR059W	TIF1	0.017	29	G	5
YDR337W	MRPS28	0.017	30	E	11
YIL096C	BMT5	0.017	31	A	11
YIL070C	MAM33	0.017	31	C	5
YIR026C	YVH1	0.017	32	B	10
YNR072W	HXT17	0.017	32	G	11
YJL048C	UBX6	0.017	36	A	7
YJR100C	AIM25	0.017	38	A	1
YCR061W	Unnamed	0.017	39	E	9
YCR081W	SRB8	0.017	39	F	6
YBL095W	MRX3	0.017	41	G	3
YML047C	PRM6	0.017	45	D	11
YKR106W	GEX2	0.017	45	G	6
YPR037C	ERV2	0.017	46	F	5
YDL052C	SLC1	0.017	47	F	10
YDL065C	PEX19	0.017	47	G	7
YDR517W	GRH1	0.017	48	F	7
YDR533C	HSP31	0.017	48	G	6
YER143W	DDI1	0.017	49	G	3
YGR258C	RAD2	0.017	50	H	1
YLR338W	OPI9	0.017	70	A	4
YGL041C-B	Unnamed	0.017	72	E	9
YHR086W-A	Unnamed	0.017	72	G	1
YGL190C	CDC55	0.017	73	B	6
YIR012W	SQT1	0.017	D1	G	8
YPR034W	ARP7	0.017	D2	G	1
YDL193W	YDL193W	0.017	D4	B	3
YDR164C	SEC1	0.017	D4	E	3
YDR177W	UBC1	0.017	D4	E	9
YDR180W	SCC2	0.017	D4	E	10
YDR190C	RVB1	0.017	D4	F	3
YDR341C	YDR341C	0.017	D4	H	7
YER043C	SAH1	0.017	D5	E	1
YIL061C	SNP1	0.017	D7	B	2
YNL151C	RPC31	0.017	D10	C	2
YOR074C	CDC21	0.017	D10	H	12
YOR207C	RET1	0.017	D11	C	3
YPR183W	DPM1	0.017	D12	D	1
YHR098C	SFB3	0.017	75	E	11
YOL005C	RPB11	0.017	D10	F	7
YOL034W	SMC5	0.017	D10	F	12
YGL070C	RPB9	0.017	70	C	4
YOR332W	VMA4	0.017	7	D	6
YEL059W	HHY1	0.017	12	H	5
YHR049C-A	Unnamed	0.017	15	B	1
YPR145W	ASN1	0.017	25	G	8
YGL071W	AFT1	0.017	28	C	7
YGL089C	MF(ALPHA)2	0.017	28	D	9
YGR040W	KSS1	0.017	44	B	5
YDR088C	SLU7	0.017	D1	B	4
YBR135W	CKS1	0.017	D3	C	5
YDL147W	RPN5	0.017	D4	A	6
YDR235W	PRP42	0.017	D4	F	12
YER133W	GLC7	0.017	D5	E	9
YIL171W	YIL171W	0.017	D7	C	5
YJL143W	TIM17	0.017	D7	F	6
YLR010C	TEN1	0.017	D8	F	9
YOL102C	TPT1	0.017	D10	G	9
YAL059W	ECM1	0.017	1	G	7
YAL026C	DRS2	0.017	1	G	8
YLR017W	MEU1	0.017	2	C	6
YML002W	Unnamed	0.017	3	F	5
YMR003W	AIM34	0.017	3	F	8
YOR044W	IRC23	0.017	6	F	1
YOR356W	CIR2	0.017	7	E	11
YGR176W	Unnamed	0.017	14	B	7
YHL013C	OTU2	0.017	14	G	5
YLR374C	Unnamed	0.017	22	B	4
YLR289W	GUF1	0.017	22	H	11
YLR312W-A	MRPL15	0.017	23	B	4
YOL122C	SMF1	0.017	33	C	1
YPR065W	ROX1	0.017	35	B	12
YJL108C	PRM10	0.017	35	F	4
YCR086W	CSM1	0.017	39	F	9
YDL123W	SNA4	0.017	40	D	6
YBR077C	SLM4	0.017	42	E	8
YER111C	SWI4	0.017	49	E	2
YDR524C-B	Unnamed	0.017	72	D	5
YER053C-A	Unnamed	0.017	72	D	9
YHR050W-A	Unnamed	0.017	72	F	11
YLR124W	Unnamed	0.016	3	A	7
YML016C	PPZ1	0.016	3	E	4
YMR006C	PLB2	0.016	3	F	9
YMR166C	MME1	0.016	4	C	6
YMR291W	TDA1	0.016	5	C	8
YNL324W	Unnamed	0.016	5	F	1
YOL011W	PLB3	0.016	7	H	6
YER019C-A	SBH2	0.016	13	B	5
YHL010C	ETP1	0.016	14	G	7
YHR096C	HXT5	0.016	15	D	1
YHR139C	SPS100	0.016	15	F	9
YHR160C	PEX18	0.016	15	G	12
YKL061W	BLI1	0.016	17	H	11
YKL107W	Unnamed	0.016	18	D	2
YKL110C	KTI12	0.016	18	D	4
YKL134C	42644	0.016	18	E	11
YLR250W	SSP120	0.016	22	F	2
YLR281C	Unnamed	0.016	22	H	3
YLR285W	NNT1	0.016	22	H	7
YDR156W	RPA14	0.016	23	C	9
YDR165W	TRM82	0.016	23	D	4
YDR209C	Unnamed	0.016	23	F	7
YGL216W	KIP3	0.016	24	B	2
YPR004C	AIM45	0.016	25	E	3
YGR236C	SPG1	0.016	26	H	3
YBL062W	Unnamed	0.016	27	D	12
YBL066C	SEF1	0.016	27	E	4
YNL191W	DUG3	0.016	28	H	7
YKL214C	YRA2	0.016	29	C	10
YDR250C	Unnamed	0.016	29	H	3
YDR282C	MRX10	0.016	30	B	8
YDR329C	PEX3	0.016	30	E	4
YIL060W	Unnamed	0.016	31	C	2
YIL067C	Unnamed	0.016	31	C	3
YFL050C	ALR2	0.016	31	E	11
YKR080W	MTD1	0.016	32	E	2
YLR031W	Unnamed	0.016	33	F	12
YML121W	GTR1	0.016	34	D	12
YMR121C	RPL15B	0.016	34	G	1
YPR042C	PUF2	0.016	35	A	7
YJL064W	Unnamed	0.016	35	H	5
YBR281C	DUG2	0.016	39	B	11
YJR025C	BNA1	0.016	39	H	12
YJR059W	PTK2	0.016	40	B	6
YDL110C	TMA17	0.016	40	C	7
YNL012W	SPO1	0.016	41	A	10
YNL028W	Unnamed	0.016	41	B	9
YNR030W	ALG12	0.016	41	F	1
YBR020W	GAL1	0.016	42	A	6
YBR046C	ZTA1	0.016	42	C	4
YIR003W	AIM21	0.016	43	D	12
YIR005W	IST3	0.016	43	E	1
YDR445C	Unnamed	0.016	44	A	10
YML027W	YOX1	0.016	45	D	5
YPL183W-A	RTC6	0.016	45	F	2
YHR146W	CRP1	0.016	46	C	3
YBR092C	PHO3	0.016	46	G	3
YBR116C	Unnamed	0.016	46	H	9
YDL046W	NPC2	0.016	47	F	5
YDR466W	PKH3	0.016	48	C	5
YDR511W	SDH7	0.016	48	F	2
YGL101W	Unnamed	0.016	48	G	8
YGL141W	HUL5	0.016	49	A	10
YER115C	SPR6	0.016	49	E	5
YDR515W	SLF1	0.016	50	F	11
YGR122C-A	Unnamed	0.016	50	G	10
YJL027C	Unnamed	0.016	70	F	5
YER175W-A	Unnamed	0.016	72	E	1
YOL086W-A	MHF1	0.016	73	F	3
YHL001W	RPL14B	0.016	75	E	2
YHR090C	YNG2	0.016	75	E	10
YAL025C	MAK16	0.016	D1	A	1
YGL120C	PRP43	0.016	D1	E	3
YJL050W	MTR4	0.016	D1	H	1
YDL004W	ATP16	0.016	D3	F	11
YDL235C	YPD1	0.016	D4	C	2
YER125W	RSP5	0.016	D5	E	6
YHR005C	GPA1	0.016	D6	F	12
YJL081C	ARP4	0.016	D7	E	8
YOR122C	PFY1	0.016	D11	A	11
YOR204W	DED1	0.016	D11	C	1
YPL085W	SEC16	0.016	D11	F	8
YPR107C	YTH1	0.016	D12	B	4
YDR347W	MRP1	0.016	11	G	1
YPL060W	MFM1	0.016	25	A	6
YKL137W	CMC1	0.016	75	G	5
YBR011C	IPP1	0.016	D3	A	11
YNL308C	KRI1	0.016	D10	E	7
YNR054C	ESF2	0.016	D10	F	6
YDR378C	LSM6	0.016	11	H	11
YBL045C	COR1	0.016	27	C	8
YGL044C	RNA15	0.016	D1	D	6
YPL028W	ERG10	0.016	D2	F	2
YBR110W	ALG1	0.016	D3	C	1
YDR362C	TFC6	0.016	D4	H	12
YFL005W	SEC4	0.016	D5	F	4
YIR006C	PAN1	0.016	D7	C	6
YIR008C	PRI1	0.016	D7	C	7
YNL282W	POP3	0.016	D10	E	3
YOR335C	ALA1	0.016	D11	E	3
YOR370C	MRS6	0.016	D11	E	9
YAL045C	Unnamed	0.016	1	G	9
YAL023C	PMT2	0.016	1	G	10
YLR019W	PSR2	0.016	2	C	8
YLR047C	FRE8	0.016	2	D	8
YMR162C	DNF3	0.016	4	C	3
YOR303W	CPA1	0.016	7	B	9
YBR231C	SWC5	0.016	10	E	10
YGR170W	PSD2	0.016	14	B	3
YKL156W	RPS27A	0.016	18	G	2
YKL159C	RCN1	0.016	18	G	5
YGR045C	Unnamed	0.016	19	B	6
YGL232W	TAN1	0.016	24	C	5
YCR098C	GIT1	0.016	26	C	6
YDR536W	STL1	0.016	26	D	5
YNL230C	ELA1	0.016	28	E	11
YKR078W	Unnamed	0.016	32	E	1
YOL129W	VPS68	0.016	33	C	5
YBR025C	OLA1	0.016	42	A	11
YBR131W	CCZ1	0.016	44	G	12
YBR287W	Unnamed	0.016	44	H	10
YOR180C	DCI1	0.016	46	B	5
YGL131C	SNT2	0.016	49	A	2
YGL138C	Unnamed	0.016	49	A	7
YLR042C	Unnamed	0.015	2	D	4
YLR057W	MNL2	0.015	2	E	3
YML028W	TSA1	0.015	3	D	9
YMR153W	NUP53	0.015	4	B	7
YMR272C	SCS7	0.015	5	B	6
YMR292W	GOT1	0.015	5	C	9
YNL318C	HXT14	0.015	5	F	8
YOR014W	RTS1	0.015	6	C	8
YOR025W	HST3	0.015	6	D	6
YOR072W	Unnamed	0.015	6	G	11
YPL193W	RSA1	0.015	9	C	1
YDR426C	Unnamed	0.015	12	C	11
YEL040W	UTR2	0.015	12	F	12
YGR132C	PHB1	0.015	13	G	7
YGR184C	UBR1	0.015	14	C	2
YHL042W	Unnamed	0.015	14	E	5
YHR152W	SPO12	0.015	15	G	4
YHR207C	SET5	0.015	16	A	9
YKL066W	Unnamed	0.015	18	A	4
YKL140W	TGL1	0.015	18	F	4
YKL148C	SDH1	0.015	18	F	9
YJL148W	RPA34	0.015	21	E	12
YDR152W	GIR2	0.015	23	C	5
YDR200C	VPS64	0.015	23	F	2
YGL249W	ZIP2	0.015	24	D	4
YGL255W	ZRT1	0.015	24	D	10
YPL037C	EGD1	0.015	25	B	12
YPR192W	AQY1	0.015	26	B	3
YDR541C	Unnamed	0.015	26	D	9
YFR055W	IRC7	0.015	26	F	9
YFR057W	Unnamed	0.015	26	F	11
YGR244C	LSC2	0.015	26	H	9
YBL037W	APL3	0.015	27	C	1
YBL039C	URA7	0.015	27	C	4
YBL065W	Unnamed	0.015	27	E	3
YGL051W	MST27	0.015	28	B	5
YNL195C	Unnamed	0.015	28	H	3
YKL216W	URA1	0.015	29	C	11
YDR318W	MCM21	0.015	30	D	10
YDR335W	MSN5	0.015	30	E	9
YIL005W	EPS1	0.015	30	F	2
YJL083W	TAX4	0.015	35	G	6
YHR127W	Unnamed	0.015	36	D	3
YJR135C	MCM22	0.015	36	G	1
YJR154W	Unnamed	0.015	36	G	7
YBR283C	SSH1	0.015	39	C	1
YCR024C-A	PMP1	0.015	39	D	6
YJR043C	POL32	0.015	40	A	7
YDL171C	GLT1	0.015	40	F	12
YNL043C	Unnamed	0.015	41	C	7
YNR021W	Unnamed	0.015	41	E	6
YBR047W	FMP23	0.015	42	C	5
YBR056W	Unnamed	0.015	42	C	12
YIL130W	ASG1	0.015	43	B	1
YIL138C	TPM2	0.015	43	B	7
YIL154C	IMP2'	0.015	43	C	5
YNL095C	Unnamed	0.015	43	G	11
YBR289W	SNF5	0.015	44	H	12
YMR139W	RIM11	0.015	45	E	7
YIR044C	Unnamed	0.015	45	G	2
YPR026W	ATH1	0.015	46	F	3
YPR031W	NTO1	0.015	46	F	4
YBR145W	ADH5	0.015	47	B	2
YDR447C	RPS17B	0.015	48	B	3
YDR507C	GIN4	0.015	48	E	11
YDR520C	URC2	0.015	48	F	10
YGL124C	MON1	0.015	48	H	9
YGL143C	MRF1	0.015	49	A	11
YER113C	TMN3	0.015	49	E	3
YER141W	COX15	0.015	49	G	1
YFL013C	IES1	0.015	50	G	8
YER122C	GLO3	0.015	70	H	8
YER087W	AIM10	0.015	71	A	3
YNL307C	MCK1	0.015	71	D	11
YGL006W-A	Unnamed	0.015	72	E	7
YLR361C-A	Unnamed	0.015	73	C	9
YLR419W	Unnamed	0.015	74	F	3
YGL023C	PIB2	0.015	75	C	9
YGR245C	SDA1	0.015	D1	F	4
YOR046C	DBP5	0.015	D2	E	1
YPL016W	SWI1	0.015	D2	F	1
YBR247C	ENP1	0.015	D3	E	1
YCL052C	PBN1	0.015	D3	E	11
YCR057C	PWP2	0.015	D3	F	7
YDR373W	FRQ1	0.015	D5	A	3
YDR478W	SNM1	0.015	D5	C	2
YER003C	PMI40	0.015	D5	D	4
YGL169W	SUA5	0.015	D6	B	4
YIL075C	RPN2	0.015	D7	B	6
YJL005W	CYR1	0.015	D7	D	1
YLR457C	NBP1	0.015	D9	D	6
YOR236W	DFR1	0.015	D11	C	8
YOR310C	NOP58	0.015	D11	D	11
YAL034W-A	MTW1	0.015	D12	D	5
YNL209W	SSB2	0.015	74	G	2
YBL073W	Unnamed	0.015	D3	A	3
YIR015W	RPR2	0.015	D7	C	9
YNL161W	CBK1	0.015	D10	C	5
YOR257W	CDC31	0.015	D11	D	2
YLL026W	HSP104	0.015	1	G	11
YMR167W	MLH1	0.015	4	C	7
YMR105C	PGM2	0.015	34	F	2
YDR005C	MAF1	0.015	38	G	9
YDR017C	KCS1	0.015	38	H	6
YBR084C-A	RPL19A	0.015	44	G	7
YJL028W	Unnamed	0.015	70	F	6
YDR167W	TAF10	0.015	D4	E	5
YDR224C	HTB1	0.015	D4	F	9
YDR267C	YDR267C	0.015	D4	G	6
YHR101C	BIG1	0.015	D6	H	6
YIL051C	MMF1	0.015	D7	B	1
YOL038W	PRE6	0.015	D10	G	1
YPR088C	SRP54	0.015	D12	A	11
YPR143W	RRP15	0.015	D12	C	1
YAL020C	ATS1	0.015	1	G	12
YLL061W	MMP1	0.015	2	B	6
YOL017W	ESC8	0.015	7	H	11
YDR414C	ERD1	0.015	12	C	2
YKL157W	APE2	0.015	18	G	3
YKL161C	KDX1	0.015	18	G	7
YLR345W	Unnamed	0.015	21	H	7
YLR251W	SYM1	0.015	22	F	3
YDR171W	HSP42	0.015	23	D	6
YGL196W	DSD1	0.015	23	H	10
YGL199C	Unnamed	0.015	24	A	1
YPL074W	YTA6	0.015	24	H	5
YKL206C	ADD66	0.015	29	C	3
YKR021W	ALY1	0.015	29	E	6
YKR064W	OAF3	0.015	29	G	8
YDR271C	Unnamed	0.015	30	A	10
YIR020C	Unnamed	0.015	32	B	5
YIR037W	HYR1	0.015	32	C	7
YKR076W	ECM4	0.015	32	D	11
YPR044C	OPI11	0.015	35	A	8
YJL049W	CHM7	0.015	36	A	6
YOL150C	Unnamed	0.015	36	D	12
YJR127C	RSF2	0.015	36	F	9
YJR133W	XPT1	0.015	38	B	6
YCR026C	NPP1	0.015	39	D	8
YCR028C	FEN2	0.015	39	D	10
YJL016W	TPH3	0.015	39	G	1
YNL071W	LAT1	0.015	43	F	8
YBR276C	PPS1	0.015	44	H	8
YMR048W	CSM3	0.015	45	E	3
YER169W	RPH1	0.015	49	H	9
YLL021W	SPA2	0.014	1	H	1
YML054C	CYB2	0.014	3	C	6
YML050W	AIM32	0.014	3	C	10
YML009c	MRPL39	0.014	3	E	10
YMR011W	HXT2	0.014	3	G	2
YMR018W	PEX9	0.014	3	G	8
YMR266W	RSN1	0.014	5	B	3
YMR294W	JNM1	0.014	5	C	11
YNL298W	CLA4	0.014	5	G	7
YOR016C	ERP4	0.014	6	C	10
YPL144W	POC4	0.014	9	F	4
YDR409W	SIZ1	0.014	12	B	11
YER084W	Unnamed	0.014	13	F	7
YHL031C	GOS1	0.014	14	F	3
YHL003C	LAG1	0.014	14	H	1
YHR043C	DOG2	0.014	15	A	7
YHR061C	GIC1	0.014	15	B	7
YHR066W	SSF1	0.014	15	B	8
YKL041W	VPS24	0.014	17	G	9
YKL064W	MNR2	0.014	18	A	2
YDR221W	GTB1	0.014	23	G	5
YGL214W	Unnamed	0.014	24	A	12
YPL078C	ATP4	0.014	24	H	3
YPL072W	UBP16	0.014	24	H	6
YPL058C	PDR12	0.014	25	A	7
YPL018W	CTF19	0.014	25	D	1
YCR090C	Unnamed	0.014	26	C	1
YBL001C	ECM15	0.014	26	H	12
YBL044W	Unnamed	0.014	27	C	7
YBL078C	ATG8	0.014	27	E	12
YBL091C	MAP2	0.014	27	F	12
YGL006W	PMC1	0.014	27	G	7
YGL081W	Unnamed	0.014	28	D	2
YKR014C	YPT52	0.014	29	D	12
YDR309C	GIC2	0.014	30	D	2
YDR316W	OMS1	0.014	30	D	8
YDR317W	HIM1	0.014	30	D	9
YIL028W	Unnamed	0.014	30	G	3
YIL040W	APQ12	0.014	30	G	11
YIL064W	EFM4	0.014	30	H	9
YMR004W	MVP1	0.014	34	E	6
YLR423C	ATG17	0.014	37	A	3
YNR057C	BIO4	0.014	37	D	12
YAL054C	ACS1	0.014	37	F	2
YDL216C	RRI1	0.014	38	E	7
YDR043C	NRG1	0.014	39	B	1
YCR077C	PAT1	0.014	39	F	4
YJR054W	KCH1	0.014	40	B	2
YJR056C	Unnamed	0.014	40	B	4
YNL035C	Unnamed	0.014	41	C	3
YNR010W	CSE2	0.014	41	D	10
YNL081C	SWS2	0.014	42	G	8
YIL155C	GUT2	0.014	43	C	6
YIR014W	Unnamed	0.014	43	E	5
YNL100W	MIC27	0.014	43	H	3
YGR239C	PEX21	0.014	44	C	5
YKR019C	IRS4	0.014	44	F	4
YKR023W	Unnamed	0.014	44	F	5
YBR129C	OPY1	0.014	47	A	4
YBR141C	BMT2	0.014	47	A	12
YBR159W	IFA38	0.014	47	B	11
YDL006W	PTC1	0.014	47	C	12
YDL032W	Unnamed	0.014	47	E	5
YDL054C	MCH1	0.014	47	F	12
YGL144C	ROG1	0.014	49	A	12
YER119C-A	Unnamed	0.014	49	E	10
YDL074C	BRE1	0.014	50	D	3
YFL003C	MSH4	0.014	50	G	2
YML073C	RPL6A	0.014	51	A	3
YKL155C	RSM22	0.014	71	B	5
YJR135W-A	TIM8	0.014	72	H	5
YKL106C-A	Unnamed	0.014	72	H	10
YKL165C	MCD4	0.014	D1	H	9
YKR008W	RSC4	0.014	D2	A	1
YBL074C	AAR2	0.014	D3	A	4
YCL017C	NFS1	0.014	D3	E	7
YDL139C	SCM3	0.014	D4	A	2
YDR166C	SEC5	0.014	D4	E	4
YDR168W	CDC37	0.014	D4	E	6
YDR356W	SPC110	0.014	D4	H	10
YDR429C	TIF35	0.014	D5	B	4
YGL040C	HEM2	0.014	D5	H	4
YIL022W	TIM44	0.014	D7	A	9
YJR007W	SUI2	0.014	D7	G	5
YKL193C	SDS22	0.014	D8	D	6
YNL132W	KRE33	0.014	D10	B	10
YNL287W	SEC21	0.014	D10	E	4
YNR003C	RPC34	0.014	D10	E	12
YOR119C	RIO1	0.014	D11	A	10
YOR157C	PUP1	0.014	D11	B	4
YJL129C	TRK1	0.014	44	C	8
YPR001W	CIT3	0.014	25	D	12
YHL011C	PRS3	0.014	36	C	2
YKL033W-A	Unnamed	0.014	74	E	1
YOR087W	YVC1	0.014	74	H	2
YNR053C	NOG2	0.014	D2	D	10
YBR143C	SUP45	0.014	D3	C	8
YGR267C	FOL2	0.014	D6	F	7
YJR045C	SSC1	0.014	D7	H	2
YNL262W	POL2	0.014	D10	D	11
YOR326W	MYO2	0.014	D11	E	1
YOR299W	BUD7	0.014	7	B	6
YEL027W	VMA3	0.014	12	F	3
YGL260W	Unnamed	0.014	24	E	3
YPR124W	CTR1	0.014	25	F	5
YIL090W	ICE2	0.014	31	A	8
YDL204W	RTN2	0.014	38	D	12
YDL167C	NRP1	0.014	70	G	3
YGL104C	VPS73	0.014	75	D	2
YHR187W	IKI1	0.014	75	F	5
YDR145W	TAF12	0.014	D1	B	5
YPL124W	SPC29	0.014	D2	F	5
YPR041W	TIF5	0.014	D2	G	2
YDL098C	SNU23	0.014	D3	H	6
YDR118W	APC4	0.014	D4	D	12
YLR109W	AHP1	0.014	2	H	7
YOR064C	YNG1	0.014	6	G	3
YOR290C	SNF2	0.014	7	A	10
YOR378W	AMF1	0.014	7	G	1
YDR406W	PDR15	0.014	12	B	9
YLR171W	Unnamed	0.014	17	A	11
YKL121W	DGR2	0.014	18	D	12
YJL166W	QCR8	0.014	21	D	8
YLR387C	REH1	0.014	22	C	2
YDR223W	CRF1	0.014	23	G	7
YIL017C	VID28	0.014	30	F	9
YIL036W	CST6	0.014	30	G	8
YFR031C-A	RPL2A	0.014	31	G	12
YKR074W	AIM29	0.014	32	D	9
YKR088C	TVP38	0.014	36	G	9
YBR274W	CHK1	0.014	39	B	8
YCL001W-A	Unnamed	0.014	39	D	2
YDL142C	CRD1	0.014	40	E	9
YNL143C	Unnamed	0.014	42	E	12
YDR013W	PSF1	0.014	D4	C	4
YKL192C	ACP1	0.014	D8	D	5
YAR047C	Unnamed	0.013	1	H	3
YML055W	SPC2	0.013	3	C	5
YOR002W	ALG6	0.013	6	B	9
YOR003W	YSP3	0.013	6	B	10
YOR330C	MIP1	0.013	7	D	5
YOR360C	PDE2	0.013	7	F	3
YOL064C	MET22	0.013	8	D	6
YPL226W	NEW1	0.013	8	H	10
YEL006W	YEA6	0.013	12	D	11
YER056C	FCY2	0.013	13	D	5
YHR073W	OSH3	0.013	15	B	9
YKL070W	Unnamed	0.013	18	A	8
YKL129C	MYO3	0.013	18	E	6
YKL138C	MRPL31	0.013	18	F	3
YOR097C	Unnamed	0.013	19	F	4
YOR142W	LSC1	0.013	20	A	5
YOR177C	MPC54	0.013	20	C	1
YJL181W	RBH1	0.013	21	C	9
YJL155C	FBP26	0.013	21	E	5
YJL130C	URA2	0.013	21	G	2
YLR375W	STP3	0.013	22	B	5
YLR264W	RPS28B	0.013	22	G	2
YGR025W	Unnamed	0.013	24	G	2
YPR002W	PDH1	0.013	25	E	1
YPR111W	DBF20	0.013	25	E	7
YPR155C	NCA2	0.013	25	H	6
YDR538W	PAD1	0.013	26	D	6
YGR247W	CPD1	0.013	26	H	10
YGL005C	COG7	0.013	27	G	6
YDR260C	SWM1	0.013	30	A	1
YDR293C	SSD1	0.013	30	C	4
YDR312W	SSF2	0.013	30	D	4
YDR315C	IPK1	0.013	30	D	7
YIL020C	HIS6	0.013	30	F	10
YIL092W	Unnamed	0.013	31	C	10
YGR260W	TNA1	0.013	31	H	4
YIR042C	Unnamed	0.013	32	C	11
YMR083W	ADH3	0.013	32	F	10
YML094W	GIM5	0.013	34	B	11
YJL044C	GYP6	0.013	36	A	11
YER046W	SPO73	0.013	36	B	7
YKR092C	SRP40	0.013	36	H	1
YCL022C	Unnamed	0.013	37	F	6
YCL023C	Unnamed	0.013	37	F	7
YJR118C	ILM1	0.013	38	A	9
YDR022C	ATG31	0.013	38	H	10
YBR284W	Unnamed	0.013	39	C	2
YJL020C	BBC1	0.013	39	G	3
YDL112W	TRM3	0.013	40	C	8
YDL125C	HNT1	0.013	40	D	8
YDL149W	ATG9	0.013	40	E	12
YOR325W	Unnamed	0.013	40	H	11
YNR028W	CPR8	0.013	41	E	11
YNR040W	Unnamed	0.013	41	F	8
YNL089C	Unnamed	0.013	42	G	7
YIL163C	Unnamed	0.013	43	D	1
YNL068C	FKH2	0.013	43	F	6
YJL141C	YAK1	0.013	44	D	2
YJL191W	RPS14B	0.013	44	E	1
YCL026C-A	FRM2	0.013	45	A	3
YOR298C-A	MBF1	0.013	46	A	4
YBR151W	APD1	0.013	47	B	7
YDL010W	GRX6	0.013	47	D	2
YGL117W	Unnamed	0.013	48	H	6
YGL126W	SCS3	0.013	48	H	11
YGL132W	Unnamed	0.013	49	A	3
YER120W	SCS2	0.013	49	E	11
YHR033W	Unnamed	0.013	50	E	9
YEL059C-A	SOM1	0.013	72	D	8
YMR315W-A	Unnamed	0.013	73	E	2
YCL014W	BUD3	0.013	74	B	1
YJL160C	PIR5	0.013	74	D	2
YER015W	FAA2	0.013	75	C	3
YGR161W-C	Unnamed	0.013	75	D	12
YBL097W	BRN1	0.013	D1	A	3
YKL125W	RRN3	0.013	D1	H	8
YNL261W	ORC5	0.013	D2	D	6
YOR057W	SGT1	0.013	D2	E	3
YOR151C	RPB2	0.013	D2	E	5
YBR087W	RFC5	0.013	D3	B	7
YDL029W	ARP2	0.013	D3	G	7
YDR062W	LCB2	0.013	D4	D	4
YDR141C	DOP1	0.013	D4	E	1
YDR232W	HEM1	0.013	D4	F	11
YFR029W	PTR3	0.013	D5	G	5
YIL083C	YIL083C	0.013	D7	B	7
YJR016C	ILV3	0.013	D7	G	8
YLR424W	SPP382	0.013	D9	D	3
YMR047C	NUP116	0.013	D9	F	4
YMR236W	TAF9	0.013	D9	H	4
YNL207W	RIO2	0.013	D10	C	12
YPL128C	TBF1	0.013	D11	G	2
YML112W	CTK3	0.013	70	D	11
YPL054W	LEE1	0.013	25	A	11
YPR135W	CTF4	0.013	25	G	3
YPR146C	Unnamed	0.013	25	G	9
YJL076W	NET1	0.013	D1	H	2
YCL059C	KRR1	0.013	D3	F	1
YJR012C	Unnamed	0.013	D7	G	6
YJR067C	YAE1	0.013	D7	H	7
YNL310C	ZIM17	0.013	D10	E	8
YOL094C	RFC4	0.013	D10	G	7
YMR253C	Unnamed	0.013	5	A	2
YMR262W	Unnamed	0.013	5	A	11
YKL178C	STE3	0.013	18	H	10
YLR146C	SPE4	0.013	38	C	6
YCR061W	Unnamed	0.013	75	A	9
YDL028C	MPS1	0.013	D3	G	6
YDL045C	FAD1	0.013	D3	G	11
YDR113C	PDS1	0.013	D4	D	11
YDR187C	Unnamed	0.013	D4	E	12
YDR302W	GPI11	0.013	D4	G	12
YGR083C	GCD2	0.013	D6	D	4
YJL174W	KRE9	0.013	D7	F	10
YKR071C	DRE2	0.013	D8	E	6
YLR166C	SEC10	0.013	D9	A	2
YLR196W	PWP1	0.013	D9	A	6
YLR197W	SIK1	0.013	D9	A	7
YOL077C	BRX1	0.013	D10	G	5
YML018C	Unnamed	0.013	3	E	2
YMR222C	FSH2	0.013	4	F	12
YMR259C	TRM732	0.013	5	A	9
YDR377W	ATP17	0.013	11	H	10
YER047C	SAP1	0.013	13	C	9
YHR108W	GGA2	0.013	15	D	8
YHR206W	SKN7	0.013	16	A	8
YDR184C	ATC1	0.013	23	E	3
YGL248W	PDE1	0.013	24	D	3
YGL045W	RIM8	0.013	28	B	1
YPR098C	Unnamed	0.013	35	D	10
YJR103W	URA8	0.013	36	F	3
YAL064C-A	TDA8	0.013	39	B	3
YBR293W	VBA2	0.013	39	C	8
YBL098W	BNA4	0.013	41	G	5
YBL099W	ATP1	0.013	41	G	6
YBR074W	PFF1	0.013	42	E	5
YIL125W	KGD1	0.013	43	A	11
YIL135C	VHS2	0.013	43	B	5
YDR169C-A	Unnamed	0.013	72	C	10
YDR246W-A	Unnamed	0.013	72	D	1
YAL044W-A	BOL1	0.013	73	A	2
YAR028W	Unnamed	0.012	1	H	4
YLL057C	JLP1	0.012	2	B	3
YLR012C	Unnamed	0.012	2	C	1
YLR095C	IOC2	0.012	2	G	9
YLR104W	LCL2	0.012	2	H	4
YML032C	RAD52	0.012	3	D	6
YMR014W	BUD22	0.012	3	G	4
YMR191W	SPG5	0.012	4	E	3
YMR269W	TMA23	0.012	5	B	5
YMR275C	BUL1	0.012	5	B	9
YMR283C	RIT1	0.012	5	C	2
YOR008C	SLG1	0.012	6	C	2
YPL227C	ALG5	0.012	8	H	9
YBR226C	Unnamed	0.012	10	E	5
YEL039C	CYC7	0.012	12	F	11
YGR161C	RTS3	0.012	14	A	6
YGR206W	MVB12	0.012	14	D	3
YHR139C-A	Unnamed	0.012	15	F	10
YCL033C	MXR2	0.012	16	C	10
YCL050C	APA1	0.012	16	D	11
YLR202C	Unnamed	0.012	17	C	12
YLR210W	CLB4	0.012	17	D	7
YKL162C	Unnamed	0.012	18	G	8
YKL170W	MRPL38	0.012	18	H	4
YGR043C	NQM1	0.012	19	B	4
YLR418C	CDC73	0.012	22	D	11
YLR265C	NEJ1	0.012	22	G	3
YDR239C	Unnamed	0.012	23	H	6
YPR109W	Unnamed	0.012	25	E	6
YPR184W	GDB1	0.012	26	A	10
YGR241C	YAP1802	0.012	26	H	6
YBL063W	KIP1	0.012	27	E	1
YGL013C	PDR1	0.012	27	G	11
YGL028C	SCW11	0.012	27	H	12
YNL211C	MRX7	0.012	28	G	1
YNL179C	Unnamed	0.012	28	H	12
YKL207W	EMC3	0.012	29	C	4
YDR265W	PEX10	0.012	30	A	6
YIL049W	DFG10	0.012	30	H	5
YKR035W-A	DID2	0.012	32	D	2
YMR075W	RCO1	0.012	32	F	4
YMR084W	Unnamed	0.012	32	F	11
YLR032W	RAD5	0.012	33	G	1
YLR036C	Unnamed	0.012	33	G	4
YMR142C	RPL13B	0.012	33	G	12
YNL316C	PHA2	0.012	34	A	12
YPL134C	ODC1	0.012	34	B	6
YML100W-A	Unnamed	0.012	34	C	6
YMR101C	SRT1	0.012	34	E	11
YMR122C	Unnamed	0.012	34	G	2
YPR073C	LTP1	0.012	35	C	6
YJL118W	Unnamed	0.012	35	E	9
YER031C	YPT31	0.012	36	B	6
YHR026W	VMA16	0.012	36	C	10
YJR108W	ABM1	0.012	36	F	5
YJR094W-A	RPL43B	0.012	37	H	7
YDR026C	NSI1	0.012	39	A	1
YDR046C	BAP3	0.012	39	B	2
YCR066W	RAD18	0.012	39	E	11
YJR036C	HUL4	0.012	40	A	6
YDL179W	PCL9	0.012	40	G	8
YOR366W	Unnamed	0.012	41	A	2
YNL041C	COG6	0.012	41	C	6
YBL102W	SFT2	0.012	41	G	9
YNL122C	Unnamed	0.012	42	F	11
YNL077W	APJ1	0.012	42	G	9
YJL136C	RPS21B	0.012	44	C	10
YBR125C	PTC4	0.012	44	G	11
YBR150C	TBS1	0.012	44	H	1
YLR346C	CIS1	0.012	45	C	9
YDL036C	PUS9	0.012	47	E	9
YDL039C	PRM7	0.012	47	E	12
YDL048C	STP4	0.012	47	F	6
YDR500C	RPL37B	0.012	48	E	5
YGL104C	VPS73	0.012	48	G	9
YER044C	ERG28	0.012	50	E	6
YJL103C	GSM1	0.012	51	A	2
YGL020C	GET1	0.012	70	C	2
YNL153C	GIM3	0.012	70	C	7
YNL003C	PET8	0.012	70	G	6
YCR061W	Unnamed	0.012	74	B	3
YGR246C	BRF1	0.012	D1	F	5
YKR083C	DAD2	0.012	D2	A	3
YNR016C	ACC1	0.012	D2	D	7
YBR060C	ORC2	0.012	D3	B	3
YBR160W	CDC28	0.012	D3	D	1
YBR237W	PRP5	0.012	D3	D	11
YCR072C	YCR072C	0.012	D3	F	8
YDL152W	Unnamed	0.012	D4	A	9
YDL195W	SEC31	0.012	D4	B	4
YDR052C	DBF4	0.012	D4	C	12
YDR087C	RRP1	0.012	D4	D	9
YDR361C	BCP1	0.012	D4	H	11
YDR367W	YDR367W	0.012	D5	A	2
YER159C	BUR6	0.012	D5	F	1
YLR274W	CDC46	0.012	D9	B	6
YOL097C	WRS1	0.012	D10	G	8
YOL146W	PSF3	0.012	D10	H	6
YOR110W	TFC7	0.012	D11	A	7
YOR181W	LAS17	0.012	D11	B	11
YPR169W	JIP5	0.012	D12	C	6
YEL065W	SIT1	0.012	12	H	11
YGR196C	FYV8	0.012	14	C	8
YPR157W	TDA6	0.012	25	H	8
YLR391W	Unnamed	0.012	70	A	7
YKR100C	SKG1	0.012	74	E	8
YLR194C	NCW2	0.012	74	E	10
YGR265W	Unnamed	0.012	D6	F	6
YJL090C	DPB11	0.012	D7	E	12
YJR017C	ESS1	0.012	D7	G	9
YNL181W	YNL181W	0.012	D10	C	10
YOL134C	Unnamed	0.012	D10	H	2
YOR020C	HSP10	0.012	D10	H	8
YPL012W	RRP12	0.012	D11	F	1
YLL056C	Unnamed	0.012	2	B	2
YMR155W	Unnamed	0.012	4	B	9
YDR399W	HPT1	0.012	12	B	3
YPL087W	YDC1	0.012	24	G	8
YPR115W	RGC1	0.012	25	E	9
YPR154W	PIN3	0.012	25	H	5
YBL072C	RPS8A	0.012	27	E	10
YDR495C	VPS3	0.012	48	E	2
YGL188C-A	Unnamed	0.012	72	E	10
YMR197C	VTI1	0.012	D2	C	5
YBR202W	CDC47	0.012	D3	D	7
YDR498C	SEC20	0.012	D5	C	5
YGR251W	YGR251W	0.012	D6	F	3
YHR197W	RIX1	0.012	D7	A	6
YMR229C	RRP5	0.012	D9	H	2
YOL130W	ALR1	0.012	D10	G	12
YPR103W	PRE2	0.012	D12	B	1
YMR285C	NGL2	0.012	5	C	4
YPL256C	CLN2	0.012	8	G	2
YKL171W	NNK1	0.012	18	H	5
YLR331C	JIP3	0.012	21	G	11
YLR333C	RPS25B	0.012	21	H	1
YLR363C	NMD4	0.012	22	A	7
YNL200C	Unnamed	0.012	28	G	9
YDR281C	PHM6	0.012	30	B	7
YNR056C	BIO5	0.012	37	D	11
YNL108C	Unnamed	0.012	42	G	2
YJL101C	GSH1	0.012	46	C	9
YDL095W	PMT1	0.012	48	A	7
YDR471W	RPL27B	0.012	48	C	9
YDR493W	MZM1	0.012	50	F	8
YDL014W	NOP1	0.012	D3	G	2
YBR013C	Unnamed	0.012	41	H	12
YAL067C	SEO1	0.011	1	H	5
YLR004C	THI73	0.011	2	B	11
YLR090W	XDJ1	0.011	2	G	4
YLR092W	SUL2	0.011	2	G	6
YMR184W	ADD37	0.011	4	D	9
YMR289W	ABZ2	0.011	5	C	7
YNL333W	SNZ2	0.011	5	E	6
YOL070C	NBA1	0.011	8	D	10
YPL263C	KEL3	0.011	8	F	7
YBR225W	Unnamed	0.011	10	E	4
YGR153W	Unnamed	0.011	14	A	1
YHL022C	SPO11	0.011	14	F	10
YHR153C	SPO16	0.011	15	G	5
YLR137W	RKM5	0.011	16	H	6
YKL183W	LOT5	0.011	18	H	12
YJL151C	SNA3	0.011	21	E	9
YJL145W	SFH5	0.011	21	F	3
YLR349W	Unnamed	0.011	21	H	9
YLR319C	BUD6	0.011	23	B	8
YDR230W	Unnamed	0.011	23	G	12
YDR241W	BUD26	0.011	23	H	7
YGL194C	HOS2	0.011	23	H	8
YGL197W	MDS3	0.011	23	H	11
YGL250W	RMR1	0.011	24	D	5
YGL261C	PAU11	0.011	24	E	4
YPR126C	Unnamed	0.011	25	F	7
YPR127W	Unnamed	0.011	25	F	8
YDR363W-A	SEM1	0.011	26	D	2
YFR056C	Unnamed	0.011	26	F	10
YBL013W	FMT1	0.011	27	A	11
YBL042C	FUI1	0.011	27	C	5
YGL036W	Unnamed	0.011	28	A	7
YGL041C	Unnamed	0.011	28	A	10
YGL072C	Unnamed	0.011	28	C	8
YKL222C	Unnamed	0.011	29	D	3
YKR003W	OSH6	0.011	29	D	5
YKR058W	GLG1	0.011	29	G	4
YDR304C	CPR5	0.011	30	C	10
YDR306C	Unnamed	0.011	30	C	12
YIL013C	PDR11	0.011	30	F	5
YGR269W	Unnamed	0.011	31	H	9
YIR029W	DAL2	0.011	32	C	1
YMR068W	AVO2	0.011	32	E	9
YOL103W	ITR2	0.011	33	A	7
YLR041W	Unnamed	0.011	33	G	9
YMR181C	Unnamed	0.011	33	H	4
YML101C	CUE4	0.011	34	C	7
YMR103C	Unnamed	0.011	34	F	1
YMR132C	JLP2	0.011	34	G	10
YPR061C	JID1	0.011	35	B	9
YPR096C	Unnamed	0.011	35	D	8
YER063W	THO1	0.011	36	B	8
YHR003C	TCD1	0.011	36	C	4
YJR115W	Unnamed	0.011	36	F	8
YNR051C	BRE5	0.011	37	D	10
YNR066C	Unnamed	0.011	37	E	9
YGR025W	Unnamed	0.011	37	G	8
YJR148W	BAT2	0.011	38	C	1
YOR309C	Unnamed	0.011	38	D	3
YDL201W	TRM8	0.011	38	D	10
YDL210W	UGA4	0.011	38	E	2
YDL234C	GYP7	0.011	38	F	9
YBR295W	PCA1	0.011	39	C	9
YJR026W	Unnamed	0.011	40	A	1
YJR060W	CBF1	0.011	40	B	7
YDL128W	VCX1	0.011	40	D	10
YDL144C	Unnamed	0.011	40	E	10
YNL008C	ASI3	0.011	41	A	7
YNR008W	LRO1	0.011	41	D	8
YNL101W	AVT4	0.011	42	G	3
YIL168W	Unnamed	0.011	43	D	6
YNL090W	RHO2	0.011	43	G	8
YJL070C	Unnamed	0.011	46	C	6
YKR095W	MLP1	0.011	46	D	2
YBR162W-A	YSY6	0.011	47	C	2
YDL020C	RPN4	0.011	47	D	8
YDR469W	SDC1	0.011	48	C	7
YGL174W	BUD13	0.011	49	C	12
YER174C	GRX4	0.011	49	H	12
YJR066W	TOR1	0.011	50	C	2
YIL134C-A	Unnamed	0.011	72	G	5
YBR038W	CHS2	0.011	D3	B	1
YBR142W	MAK5	0.011	D3	C	7
YDR301W	CFT1	0.011	D4	G	11
YDR412W	YDR412W	0.011	D5	A	12
YDR472W	TRS31	0.011	D5	B	12
YGL137W	SEC27	0.011	D6	A	11
YGR046W	YGR046W	0.011	D6	C	8
YHR118C	ORC6	0.011	D6	H	8
YJR057W	CDC8	0.011	D7	H	4
YLR229C	CDC42	0.011	D9	B	1
YLR440C	SEC39	0.011	D9	D	5
YOL078W	AVO1	0.011	D10	G	6
YOR174W	MED4	0.011	D11	B	9
YOR249C	APC5	0.011	D11	C	10
YOR329C	SCD5	0.011	D11	E	2
YPL094C	SEC62	0.011	D11	F	10
YPR085C	YPR085C	0.011	D12	A	10
YIL142W	CCT2	0.011	D1	G	5
YPL233W	NSL1	0.011	D2	F	8
YDR212W	TCP1	0.011	D4	F	8
YFL022C	FRS2	0.011	D5	F	8
YJL087C	TRL1	0.011	D7	E	11
YJR013W	PMH1	0.011	D7	G	7
YLR223C	IFH1	0.011	D9	A	12
YMR200W	ROT1	0.011	D9	G	8
YOL026C	MIM1	0.011	D10	F	11
YOR027W	STI1	0.011	6	D	8
YPL084W	BRO1	0.011	24	G	10
YPL014W	CIP1	0.011	25	D	3
YML072C	TCB3	0.011	38	C	10
YGR035W-A	Unnamed	0.011	72	E	12
YLR084C	RAX2	0.011	75	G	8
YGL099W	LSG1	0.011	D1	E	1
YIL078W	THS1	0.011	D1	G	2
YPR178W	PRP4	0.011	D2	G	5
YDR170C	SEC7	0.011	D4	E	7
YDR292C	SRP101	0.011	D4	G	9
YDR407C	TRS120	0.011	D5	A	11
YGL048C	RPT6	0.011	D5	H	6
YOL133W	HRT1	0.011	D10	H	1
YMR148W	OSW5	0.011	4	B	3
YOR293W	RPS10A	0.011	7	B	1
YOL081W	IRA2	0.011	8	E	5
YGR200C	ELP2	0.011	14	C	11
YHR094C	HXT1	0.011	15	C	11
YLR269C	Unnamed	0.011	22	G	7
YLR282C	Unnamed	0.011	22	H	4
YLR304C	ACO1	0.011	23	A	9
YDR213W	UPC2	0.011	23	F	9
YPR166C	MRP2	0.011	26	A	2
YJR140C	HIR3	0.011	38	B	9
YJR052W	RAD7	0.011	40	A	12
YDL169C	UGX2	0.011	40	F	10
YIL149C	MLP2	0.011	43	C	2
YPL027W	SMA1	0.011	46	A	9
YJL105W	SET4	0.011	46	C	10
YDL040C	NAT1	0.011	70	H	6
YLL042C	ATG10	0.01	2	A	4
YLL055W	YCT1	0.01	2	B	1
YLR011W	LOT6	0.01	2	B	12
YLR099C	ICT1	0.01	2	H	1
YML060W	OGG1	0.01	3	B	11
YML035C-A	Unnamed	0.01	3	D	4
YMR193C-A	Unnamed	0.01	4	E	7
YOR030W	DFG16	0.01	6	D	11
YOR061W	CKA2	0.01	6	G	1
YOR090C	PTC5	0.01	7	A	3
YOR322C	LDB19	0.01	7	C	12
YBR179C	FZO1	0.01	10	B	3
YDR079W	PET100	0.01	11	A	10
YPR021C	AGC1	0.01	11	F	1
YDR392W	SPT3	0.01	12	A	11
YER038W-A	FMP49	0.01	13	C	1
YER075C	PTP3	0.01	13	F	2
YGR171C	MSM1	0.01	14	B	4
YGR187C	HGH1	0.01	14	C	3
YHR077C	NMD2	0.01	15	B	12
YCL049C	Unnamed	0.01	16	D	10
YKL169C	Unnamed	0.01	18	H	3
YOR165W	SEY1	0.01	20	B	4
YOR242C	SSP2	0.01	20	G	4
YJL217W	REE1	0.01	21	A	3
YLR330W	CHS5	0.01	21	G	10
YLR381W	CTF3	0.01	22	B	9
YLR385C	SWC7	0.01	22	B	12
YLR412W	BER1	0.01	22	D	5
YLR248W	RCK2	0.01	22	F	1
YLR270W	DCS1	0.01	22	G	8
YDR150W	NUM1	0.01	23	C	3
YDR157W	Unnamed	0.01	23	C	10
YGL262W	Unnamed	0.01	24	E	5
YPR156C	TPO3	0.01	25	H	7
YPR179C	HDA3	0.01	26	A	9
YER188W	Unnamed	0.01	26	E	1
YFR032C-A	RPL29	0.01	26	E	4
YGR234W	YHB1	0.01	26	G	12
YBL010C	Unnamed	0.01	27	A	8
YBL071C	Unnamed	0.01	27	E	9
YNL202W	SPS19	0.01	28	G	6
YNL201C	PSY2	0.01	28	G	8
YKL205W	LOS1	0.01	29	C	2
YDR256C	CTA1	0.01	29	H	9
YDR272W	GLO2	0.01	30	A	11
YDR274C	Unnamed	0.01	30	B	1
YDR284C	DPP1	0.01	30	B	9
YDR285W	ZIP1	0.01	30	B	10
YDR310C	SUM1	0.01	30	D	3
YDR333C	RQC1	0.01	30	E	7
YIL044C	AGE2	0.01	30	H	3
YMR086W	SEG1	0.01	32	G	2
YER095W	RAD51	0.01	33	D	11
YHL025W	SNF6	0.01	33	E	6
YMR096W	SNZ1	0.01	34	E	8
YMR114C	Unnamed	0.01	34	F	8
YPR030W	CSR2	0.01	35	A	1
YPR045C	THP3	0.01	35	A	9
YPR097W	Unnamed	0.01	35	D	9
YHR185C	PFS1	0.01	36	D	6
YJR083C	ACF4	0.01	36	E	11
YMR060C	SAM37	0.01	37	C	12
YJR069C	HAM1	0.01	37	G	9
YML067C	ERV41	0.01	38	C	8
YML068W	ITT1	0.01	38	C	9
YDL191W	RPL35A	0.01	38	D	4
YDL197C	ASF2	0.01	38	D	6
YDL230W	PTP1	0.01	38	F	5
YDL232W	OST4	0.01	38	F	7
YDR010C	Unnamed	0.01	38	H	1
YBR278W	DPB3	0.01	39	B	10
YCR068W	ATG15	0.01	39	E	12
YCR073W-A	SOL2	0.01	39	F	2
YJR015W	Unnamed	0.01	39	H	6
YJR019C	TES1	0.01	39	H	8
YDL114W	Unnamed	0.01	40	C	10
YDL155W	CLB3	0.01	40	F	3
YDL161W	ENT1	0.01	40	F	7
YDL162C	Unnamed	0.01	40	F	8
YIL110W	HPM1	0.01	42	H	12
YDR007W	TRP1	0.01	43	E	8
YFR039C	OSW7	0.01	44	A	12
YMR119W	ASI1	0.01	44	G	10
YBR301W	PAU24	0.01	45	A	2
YDR074W	TPS2	0.01	45	C	1
YMR198W	CIK1	0.01	45	E	10
YPR007C	REC8	0.01	46	E	9
YDL093W	PMT5	0.01	48	A	5
YDR484W	VPS52	0.01	48	D	5
YGL140C	Unnamed	0.01	49	A	9
YER116C	SLX8	0.01	49	E	6
YER142C	MAG1	0.01	49	G	2
YER153C	PET122	0.01	49	G	9
YLR006C	SSK1	0.01	50	D	9
YLR312C-B	Unnamed	0.01	73	C	7
YMR013W-A	Unnamed	0.01	73	D	5
YLR371W	ROM2	0.01	74	F	1
YDL132W	CDC53	0.01	D1	A	12
YER022W	SRB4	0.01	D1	C	4
YHR170W	NMD3	0.01	D1	F	9
YIL126W	STH1	0.01	D1	G	4
YPL175W	SPT14	0.01	D2	F	7
YBR152W	SPP381	0.01	D3	C	9
YCR093W	CDC39	0.01	D3	F	9
YDL148C	NOP14	0.01	D4	A	7
YDL150W	RPC53	0.01	D4	A	8
YER008C	SEC3	0.01	D5	D	5
YGL011C	SCL1	0.01	D5	G	12
YGL047W	YGL047W	0.01	D5	H	5
YGR013W	SNU71	0.01	D6	C	5
YGR030C	POP6	0.01	D6	C	7
YGR065C	VHT1	0.01	D6	C	12
YMR079W	SEC14	0.01	D9	F	8
YMR134W	YMR134W	0.01	D9	G	4
YNL258C	DSL1	0.01	D10	D	9
YPR105C	COG4	0.01	D12	B	3
YKL017C	HCS1	0.01	17	F	7
YPL056C	LCL1	0.01	25	A	9
YPL030W	TRM44	0.01	25	C	5
YPR138C	MEP3	0.01	25	G	4
YML129C	COX14	0.01	70	D	12
YDL026W	Unnamed	0.01	75	A	11
YFR002W	NIC96	0.01	D1	D	2
YDL031W	DBP10	0.01	D3	G	9
YDR091C	RLI1	0.01	D4	D	10
YDR526C	Unnamed	0.01	D5	C	8
YGR060W	ERG25	0.01	D6	C	11
YJL026W	RNR2	0.01	D7	D	9
YJL194W	CDC6	0.01	D7	F	11
YJR065C	ARP3	0.01	D7	H	6
YNL102W	POL1	0.01	D10	A	12
YNL317W	PFS2	0.01	D10	E	11
YLR072W	LAM6	0.01	2	F	3
YGL096W	TOS8	0.01	28	D	12
YJL004C	SYS1	0.01	70	F	1
YDR211W	GCD6	0.01	D4	F	7
YPL228W	CET1	0.01	D11	H	5
YHR035W	NEL1	0.01	15	A	3
YLR329W	REC102	0.01	21	G	9
YGL210W	YPT32	0.01	24	A	8
YCL076W	Unnamed	0.01	37	F	12
YGR022C	Unnamed	0.01	37	G	7
YMR172W	HOT1	0.01	38	C	12
YDR036C	EHD3	0.01	39	A	11
YNR047W	FPK1	0.01	41	F	12
YDL049C	KNH1	0.01	47	F	7
YDR376W	ARH1	0.01	D5	A	4
YOR116C	RPO31	0.01	D11	A	8
YLR120C	YPS1	0.009	3	A	2
YMR186W	HSC82	0.009	4	D	10
YMR194W	RPL36A	0.009	4	E	6
YMR215W	GAS3	0.009	4	F	8
YMR237W	BCH1	0.009	4	G	11
YMR258C	ROY1	0.009	5	A	8
YOR001W	RRP6	0.009	6	B	8
YOR058C	ASE1	0.009	6	F	11
YOR296W	Unnamed	0.009	7	B	3
YOL059W	GPD2	0.009	8	D	1
YPL261C	Unnamed	0.009	8	F	10
YPL259C	APM1	0.009	8	F	11
YBR201W	DER1	0.009	10	C	6
YDR349C	YPS7	0.009	11	G	3
YDR384C	ATO3	0.009	12	A	4
YER032W	FIR1	0.009	13	B	9
YER085C	Unnamed	0.009	13	F	8
YGR180C	RNR4	0.009	14	B	10
YHR029C	YHI9	0.009	14	H	11
YHR044C	DOG1	0.009	15	A	8
YLR188W	MDL1	0.009	17	C	3
YLR205C	HMX1	0.009	17	D	3
YLR219W	MSC3	0.009	17	E	2
YKL105C	SEG2	0.009	18	C	12
YJL192C	SOP4	0.009	21	B	12
YJL178C	ATG27	0.009	21	D	1
YLR327C	TMA10	0.009	21	G	7
YLR335W	NUP2	0.009	21	H	3
YLR341W	SPO77	0.009	21	H	4
YLR344W	RPL26A	0.009	21	H	6
YLR373C	VID22	0.009	22	B	3
YLR247C	IRC20	0.009	22	E	12
YLR288C	MEC3	0.009	22	H	10
YDR153C	ENT5	0.009	23	C	6
YDR154C	Unnamed	0.009	23	C	7
YDR210W	Unnamed	0.009	23	F	8
YPL038W	MET31	0.009	25	B	11
YPR106W	ISR1	0.009	25	E	5
YOL151W	GRE2	0.009	25	F	12
YFL034C-A	RPL22B	0.009	26	E	2
YBL043W	ECM13	0.009	27	C	6
YGL043W	DST1	0.009	28	A	12
YNL226W	Unnamed	0.009	28	F	2
YKR030W	GMH1	0.009	29	E	9
YDR307W	PMT7	0.009	30	D	1
YIL015W	BAR1	0.009	30	F	7
YIL023C	YKE4	0.009	30	F	11
YIL053W	GPP1	0.009	30	H	7
YIL059C	Unnamed	0.009	31	C	1
YIR025W	MND2	0.009	32	B	9
YPR012W	Unnamed	0.009	34	H	4
YPR052C	NHP6A	0.009	35	B	2
YPR066W	UBA3	0.009	35	C	1
YPR093C	ASR1	0.009	35	D	6
YJL099W	CHS6	0.009	35	F	9
YJL047C	RTT101	0.009	36	A	8
YJL037W	IRC18	0.009	36	B	2
YHR025W	THR1	0.009	36	C	9
YLR441C	RPS1A	0.009	37	B	5
YLR444C	Unnamed	0.009	37	B	7
YMR158C-B	Unnamed	0.009	37	D	2
YMR194C-A	Unnamed	0.009	37	D	6
YMR326C	Unnamed	0.009	37	D	7
YJR142W	Unnamed	0.009	38	B	10
YBR297W	MAL33	0.009	39	C	11
YCR085W	Unnamed	0.009	39	F	8
YDL119C	HEM25	0.009	40	D	2
YDL122W	UBP1	0.009	40	D	5
YDL129W	Unnamed	0.009	40	D	11
YDL134C	PPH21	0.009	40	E	3
YBR008C	FLR1	0.009	41	H	8
YBR015C	MNN2	0.009	42	A	2
YBR280C	SAF1	0.009	44	H	9
YPR024W	YME1	0.009	46	F	2
YBR157C	ICS2	0.009	47	B	9
YBR162C	TOS1	0.009	47	C	1
YBR170C	NPL4	0.009	47	C	7
YDL050C	Unnamed	0.009	47	F	8
YDR505C	PSP1	0.009	48	E	9
YDR516C	EMI2	0.009	48	F	6
YER184C	TOG1	0.009	50	A	10
YKL096C-B	Unnamed	0.009	72	H	9
YHR141C	RPL42B	0.009	75	F	1
YFR051C	RET2	0.009	D1	D	5
YJR112W	NNF1	0.009	D1	H	4
YNL188W	KAR1	0.009	D2	D	2
YBL018C	POP8	0.009	D2	H	6
YBR236C	ABD1	0.009	D3	D	10
YDR228C	PCF11	0.009	D4	F	10
YDR299W	BFR2	0.009	D4	G	10
YGR140W	CBF2	0.009	D6	E	4
YGR198W	YGR198W	0.009	D6	E	12
YIL104C	SHQ1	0.009	D7	B	9
YML093W	UTP14	0.009	D9	E	7
YPL020C	ULP1	0.009	D11	F	2
YKL011C	CCE1	0.009	17	F	4
YJR005C-A	LSO1	0.009	72	H	4
YEL052W	AFG1	0.009	12	G	11
YKL040C	NFU1	0.009	17	G	8
YPR114W	Unnamed	0.009	25	E	8
YPR119W	CLB2	0.009	25	E	12
YPR128C	ANT1	0.009	25	F	9
YDL030W	PRP9	0.009	D3	G	8
YDR047W	HEM12	0.009	D4	C	11
YDR182W	CDC1	0.009	D4	E	11
YFR052W	RPN12	0.009	D5	G	9
YLR339C	Unnamed	0.009	D9	C	6
YML010W	SPT5	0.009	D9	D	9
YML125C	YML125C	0.009	D9	E	9
YMR235C	RNA1	0.009	D9	H	3
YOR294W	RRS1	0.009	D11	D	10
YPL255W	BBP1	0.009	D11	H	11
YLL040C	VPS13	0.009	2	A	1
YDL208W	NHP2	0.009	D4	B	8
YDL209C	CWC2	0.009	D4	B	9
YMR223W	UBP8	0.009	4	G	1
YPL179W	PPQ1	0.009	9	D	1
YHR156C	LIN1	0.009	15	G	8
YPR076W	Unnamed	0.009	35	C	9
YPR089W	Unnamed	0.009	35	D	3
YDL242W	Unnamed	0.009	38	G	4
YDL184C	RPL41A	0.009	40	H	1
YOR306C	MCH5	0.009	40	H	9
YIL140W	AXL2	0.009	43	B	9
YNL097C	PHO23	0.009	43	G	12
YJR044C	VPS55	0.009	50	B	12
YLL038C	ENT4	0.008	1	H	6
YLR102C	APC9	0.008	2	H	3
YMR026C	PEX12	0.008	3	H	5
YMR172C-A	Unnamed	0.008	4	C	10
YMR276W	DSK2	0.008	5	B	10
YNL311C	SKP2	0.008	5	F	10
YOR019W	Unnamed	0.008	6	D	1
YOR066W	MSA1	0.008	6	G	5
YPL264C	Unnamed	0.008	8	F	6
YPL247C	Unnamed	0.008	8	G	8
YPL123C	RNY1	0.008	9	G	4
YDR345C	HXT3	0.008	11	F	11
YDR420W	HKR1	0.008	12	C	6
YPR011C	Unnamed	0.008	13	B	2
YOL153C	Unnamed	0.008	14	A	11
YGR174C	CBP4	0.008	14	B	6
YHR130C	Unnamed	0.008	15	F	1
YHR202W	Unnamed	0.008	16	A	5
YCR014C	POL4	0.008	16	F	9
YCR020C-A	MAK31	0.008	16	G	3
YKL050C	Unnamed	0.008	17	H	4
YKL128C	PMU1	0.008	18	E	5
YKL131W	Unnamed	0.008	18	E	8
YLR328W	NMA1	0.008	21	G	8
YLR348C	DIC1	0.008	21	H	8
YLR235C	Unnamed	0.008	22	E	6
YLR292C	SEC72	0.008	23	A	1
YDR215C	Unnamed	0.008	23	F	11
YDR220C	Unnamed	0.008	23	G	4
YGR235C	MIC26	0.008	26	H	1
YGL063W	PUS2	0.008	28	C	2
YDR244W	PEX5	0.008	29	G	10
YDR261C	EXG2	0.008	30	A	2
YDR275W	BSC2	0.008	30	B	2
YDR278C	Unnamed	0.008	30	B	5
YIL016W	SNL1	0.008	30	F	8
YGR279C	SCW4	0.008	31	H	12
YIR038C	GTT1	0.008	32	C	9
YNR071C	Unnamed	0.008	32	G	10
YMR316C-B	Unnamed	0.008	34	A	2
YPR092W	Unnamed	0.008	35	D	5
YJL065C	DLS1	0.008	35	H	6
YJL062W	LAS21	0.008	35	H	8
YJR079W	Unnamed	0.008	36	E	9
YJR111C	PXP2	0.008	36	F	7
YKR093W	PTR2	0.008	36	H	3
YLR422W	DCK1	0.008	37	A	2
YLR425W	TUS1	0.008	37	A	4
YNR058W	BIO3	0.008	37	E	1
YJR091C	JSN1	0.008	37	H	5
YDR004W	RAD57	0.008	38	G	8
YBR286W	APE3	0.008	39	C	4
YCR059C	YIH1	0.008	39	E	8
YJL017W	Unnamed	0.008	39	G	2
YJL021C	Unnamed	0.008	39	G	4
YJR035W	RAD26	0.008	40	A	5
YJR050W	ISY1	0.008	40	A	10
YJR053W	BFA1	0.008	40	B	1
YDL121C	Unnamed	0.008	40	D	3
YDL174C	DLD1	0.008	40	G	3
YDL177C	Unnamed	0.008	40	G	6
YNL010W	Unnamed	0.008	41	A	9
YNR019W	ARE2	0.008	41	E	4
YIL152W	Unnamed	0.008	43	C	3
YIL165C	Unnamed	0.008	43	D	3
YIL166C	Unnamed	0.008	43	D	4
YNL082W	PMS1	0.008	43	G	4
YKR036C	CAF4	0.008	44	F	10
YLR439W	MRPL4	0.008	46	D	7
YBR107C	IML3	0.008	46	H	3
YDL022W	GPD1	0.008	47	D	10
YDL025C	RTK1	0.008	47	E	2
YDL037C	BSC1	0.008	47	E	10
YDR491C	Unnamed	0.008	48	D	10
YDR525W	API2	0.008	48	G	1
YMR052W	FAR3	0.008	50	B	3
YGL095C	VPS45	0.008	70	C	5
YPL268W	PLC1	0.008	70	G	12
YKR085C	MRPL20	0.008	71	C	6
YKL068W-A	Unnamed	0.008	72	H	8
YPR108W-A	Unnamed	0.008	73	G	6
YFL010W-A	AUA1	0.008	75	C	7
YHR192W	LNP1	0.008	75	F	6
YGL065C	ALG2	0.008	D1	D	8
YIL046W	MET30	0.008	D1	G	1
YOR145C	PNO1	0.008	D2	E	4
YDL163W	Unnamed	0.008	D4	A	11
YDR355C	Unnamed	0.008	D4	H	9
YER013W	PRP22	0.008	D5	D	8
YFL024C	EPL1	0.008	D5	F	9
YGL022W	STT3	0.008	D5	H	2
YIL031W	ULP2	0.008	D7	A	11
YNL182C	IPI3	0.008	D10	C	11
YPL254W	HFI1	0.008	8	G	3
YCL060C	Unnamed	0.008	16	E	4
YEL029C	BUD16	0.008	71	A	4
YJL136W-A	Unnamed	0.008	72	H	2
YPL057C	SUR1	0.008	25	A	8
YLR008C	PAM18	0.008	D2	A	8
YNL007C	SIS1	0.008	D2	C	11
YBL004W	UTP20	0.008	D2	H	4
YBL050W	SEC17	0.008	D3	A	2
YBL105C	PKC1	0.008	D3	A	9
YBR155W	CNS1	0.008	D3	C	12
YCL031C	RRP7	0.008	D3	E	8
YDL003W	MCD1	0.008	D3	F	10
YDL153C	SAS10	0.008	D4	A	10
YDR172W	SUP35	0.008	D4	E	8
YIL026C	IRR1	0.008	D7	A	10
YLR355C	ILV5	0.008	D9	C	9
YML025C	YML6	0.008	D9	D	11
YMR113W	FOL3	0.008	D9	F	12
YBL038W	MRPL16	0.008	27	C	2
YNL166C	BNI5	0.008	29	A	10
YDL231C	BRE4	0.008	38	F	6
YCR053W	THR4	0.008	45	A	11
YDL035C	GPR1	0.008	47	E	8
YMR287C	DSS1	0.008	5	C	6
YPL089C	RLM1	0.008	24	G	6
YFR032C	RRT5	0.008	26	E	3
YML106W	URA5	0.008	34	D	1
YJL068C	Unnamed	0.008	35	H	1
YBR277C	Unnamed	0.008	39	B	9
YCR076C	FUB1	0.008	39	F	3
YKR029C	SET3	0.008	44	F	8
YDR463W	STP1	0.008	48	C	3
YLR028C	ADE16	0.007	2	D	3
YML005W	TRM12	0.007	3	F	2
YMR020W	FMS1	0.007	3	G	10
YMR196W	Unnamed	0.007	4	E	9
YMR199W	CLN1	0.007	4	E	11
YMR293C	HER2	0.007	5	C	10
YMR303C	ADH2	0.007	5	D	6
YNL264C	PDR17	0.007	6	A	11
YNL248C	RPA49	0.007	6	B	6
YOR091W	TMA46	0.007	7	A	4
YOR376W	Unnamed	0.007	7	F	11
YOL049W	GSH2	0.007	8	C	2
YOL063C	CRT10	0.007	8	D	5
YPL270W	MDL2	0.007	8	F	2
YDR068W	DOS2	0.007	11	A	1
YDR078C	SHU2	0.007	11	A	9
YDR121W	DPB4	0.007	11	D	8
YDR340W	Unnamed	0.007	11	F	9
YDR375C	BCS1	0.007	11	H	9
YEL033W	MTC7	0.007	12	F	7
YEL061C	CIN8	0.007	12	H	7
YER001W	MNN1	0.007	13	A	5
YGR213C	RTA1	0.007	14	D	8
YHR154W	RTT107	0.007	15	G	6
YCL036W	GFD2	0.007	16	C	12
YMR074C	SDD2	0.007	16	H	12
YKL071W	Unnamed	0.007	18	A	9
YKL091C	Unnamed	0.007	18	C	1
YKL114C	APN1	0.007	18	D	6
YKL126W	YPK1	0.007	18	E	3
YKL142W	MRP8	0.007	18	F	5
YOR240W	Unnamed	0.007	20	G	2
YJL211C	Unnamed	0.007	21	A	9
YLR326W	Unnamed	0.007	21	G	6
YLR252W	Unnamed	0.007	22	F	4
YLR297W	Unnamed	0.007	23	A	5
YFR048W	RMD8	0.007	26	F	5
YGL037C	PNC1	0.007	28	A	8
YKR055W	RHO4	0.007	29	G	1
YDR264C	AKR1	0.007	30	A	5
YDR286C	Unnamed	0.007	30	B	11
YDR330W	UBX5	0.007	30	E	5
YKR084C	HBS1	0.007	32	E	4
YMR081C	ISF1	0.007	32	F	8
YMR317W	Unnamed	0.007	34	A	4
YNL300W	TOS6	0.007	34	A	11
YPR006C	ICL2	0.007	34	H	1
YJL121C	RPE1	0.007	35	E	8
YJL100W	LSB6	0.007	35	F	8
YJL098W	SAP185	0.007	35	F	10
YJL089W	SIP4	0.007	35	G	3
YHR008C	SOD2	0.007	36	C	7
YHR067W	HTD2	0.007	36	D	2
YJR102C	VPS25	0.007	36	F	2
YJR129C	EFM3	0.007	36	F	11
YJR149W	Unnamed	0.007	36	G	5
YKR089C	TGL4	0.007	36	G	10
YLR435W	TSR2	0.007	37	B	1
YML010C-B	Unnamed	0.007	37	C	9
YGL217C	Unnamed	0.007	37	G	3
YJR150C	DAN1	0.007	38	C	2
YDL199C	Unnamed	0.007	38	D	8
YDL219W	DTD1	0.007	38	E	9
YDL236W	PHO13	0.007	38	F	10
YDR014W	RAD61	0.007	38	H	4
YDR030C	RAD28	0.007	39	A	5
YBR291C	CTP1	0.007	39	C	6
YBR296C	PHO89	0.007	39	C	10
YCR025C	Unnamed	0.007	39	D	7
YCR082W	AHC2	0.007	39	F	7
YJR020W	Unnamed	0.007	39	H	9
YDL106C	PHO2	0.007	40	C	4
YDL109C	Unnamed	0.007	40	C	6
YDL124W	Unnamed	0.007	40	D	7
YDL134C-A	RPL41B	0.007	40	E	4
YDL154W	MSH5	0.007	40	F	2
YDL156W	CMR1	0.007	40	F	4
YIL167W	SDL1	0.007	43	D	5
YIR007W	EGH1	0.007	43	E	2
YIR013C	GAT4	0.007	43	E	4
YKR094C	RPL40B	0.007	46	D	1
YBR132C	AGP2	0.007	47	A	6
YDL012C	Unnamed	0.007	47	D	4
YDR481C	PHO8	0.007	48	D	3
YER119C	AVT6	0.007	49	E	9
YER149C	PEA2	0.007	49	G	5
YER164W	CHD1	0.007	49	H	6
YDR417C	Unnamed	0.007	50	F	5
YFL016C	MDJ1	0.007	71	A	10
YCL001W-B	Unnamed	0.007	72	B	11
YMR105W-A	Unnamed	0.007	73	D	6
YJR143C	PMT4	0.007	74	D	10
YFR038W	IRC5	0.007	75	C	8
YKR037C	SPC34	0.007	D2	A	2
YAL033W	POP5	0.007	D2	G	9
YCL041C	Unnamed	0.007	D3	E	9
YCL043C	PDI1	0.007	D3	E	10
YDL105W	QRI2	0.007	D3	H	9
YDL108W	KIN28	0.007	D3	H	10
YDR510W	SMT3	0.007	D5	C	7
YER126C	NSA2	0.007	D5	E	7
YGL068W	MNP1	0.007	D5	H	8
YGR095C	RRP46	0.007	D6	D	8
YJL031C	BET4	0.007	D7	D	10
YJR072C	NPA3	0.007	D7	H	9
YMR076C	PDS5	0.007	D9	F	7
YMR281W	GPI12	0.007	D9	H	8
YOR060C	YOR060C	0.007	D10	H	10
YOR176W	HEM15	0.007	D11	B	10
YPL231W	FAS2	0.007	D11	H	6
YPR108W	RPN7	0.007	D12	B	5
YHR198C	AIM18	0.007	16	A	2
YCL024W	KCC4	0.007	16	C	2
YKL023W	Unnamed	0.007	17	F	9
YNL290W	RFC3	0.007	D10	E	5
YPL061W	ALD6	0.007	25	A	5
YPR123C	Unnamed	0.007	25	F	4
YIL041W	GVP36	0.007	75	F	11
YOR232W	MGE1	0.007	D2	E	7
YDR044W	HEM13	0.007	D4	C	9
YDR531W	YDR531W	0.007	D5	C	10
YFR050C	PRE4	0.007	D5	G	8
YGL069C	Unnamed	0.007	D5	H	9
YGR099W	TEL2	0.007	D6	D	9
YJL002C	OST1	0.007	D7	C	12
YJL091C	GWT1	0.007	D7	F	1
YKL088W	YKL088W	0.007	D8	B	10
YLR323C	CWC24	0.007	D9	C	4
YPR082C	DIB1	0.007	D12	A	9
YCR037C	PHO87	0.007	39	E	2
YGL240W	DOC1	0.007	70	B	3
YFR037C	RSC8	0.007	D5	G	6
YML052W	SUR7	0.007	3	C	8
YER045C	ACA1	0.007	13	C	7
YHL030W	ECM29	0.007	14	F	4
YKL118W	Unnamed	0.007	18	D	9
YLR254C	NDL1	0.007	22	F	6
YER088C	DOT6	0.007	33	D	6
YPR028W	YOP1	0.007	34	H	11
YJR088C	EMC2	0.007	36	E	12
YDL238C	GUD1	0.007	38	F	12
YDR033W	MRH1	0.007	39	A	8
YCR051W	Unnamed	0.007	39	E	7
YCR079W	PTC6	0.007	39	F	5
YNL009W	IDP3	0.007	41	A	8
YCR048W	ARE1	0.007	45	A	10
YLL047W	Unnamed	0.006	2	A	8
YMR163C	INP2	0.006	4	C	4
YMR228W	MTF1	0.006	4	G	5
YNL301C	RPL18B	0.006	5	G	5
YOR342C	Unnamed	0.006	7	D	11
YOL019W	Unnamed	0.006	8	A	1
YOL020W	TAT2	0.006	8	A	2
YOL052C	SPE2	0.006	8	C	5
YOL058W	ARG1	0.006	8	C	12
YPL260W	Unnamed	0.006	8	F	9
YPL248C	GAL4	0.006	8	G	7
YPL232W	SSO1	0.006	8	H	6
YPL136W	Unnamed	0.006	9	F	9
YDR097C	MSH6	0.006	11	B	11
YDR410C	STE14	0.006	12	B	12
YDR419W	RAD30	0.006	12	C	5
YER067W	RGI1	0.006	13	E	4
YCR003W	MRPL32	0.006	16	E	12
YCR017C	CWH43	0.006	16	F	12
YLR209C	PNP1	0.006	17	D	6
YKL057C	NUP120	0.006	17	H	10
YKL100C	YPF1	0.006	18	C	8
YKL109W	HAP4	0.006	18	D	3
YKL120W	OAC1	0.006	18	D	11
YOR243C	PUS7	0.006	20	G	5
YJL210W	PEX2	0.006	21	A	8
YJL158C	CIS3	0.006	21	E	3
YLR267W	BOP2	0.006	22	G	5
YGL259W	YPS5	0.006	24	E	2
YGR004W	PEX31	0.006	24	E	9
YGR023W	MTL1	0.006	24	G	1
YPL067C	Unnamed	0.006	24	H	12
YPL035C	Unnamed	0.006	25	C	2
YPL033C	SRL4	0.006	25	C	3
YPL032C	SVL3	0.006	25	C	4
YPL015C	HST2	0.006	25	D	2
YPL008W	CHL1	0.006	25	D	6
YFR033C	QCR6	0.006	26	E	5
YGL066W	SGF73	0.006	28	C	5
YNL167C	SKO1	0.006	29	A	9
YNL164C	IBD2	0.006	29	A	12
YKR060W	UTP30	0.006	29	G	6
YDR259C	YAP6	0.006	29	H	12
YDR269C	Unnamed	0.006	30	A	8
YDR313C	PIB1	0.006	30	D	5
YIL050W	PCL7	0.006	30	H	6
YML104C	MDM1	0.006	34	C	12
YPR063C	Unnamed	0.006	35	B	11
YPR069C	SPE3	0.006	35	C	3
YJL123C	MTC1	0.006	35	E	5
YJL036W	SNX4	0.006	36	B	3
YHR041C	SRB2	0.006	36	C	11
YOL162W	Unnamed	0.006	36	E	4
YJR146W	Unnamed	0.006	36	G	3
YLR456W	Unnamed	0.006	37	C	5
YNR060W	FRE4	0.006	37	E	3
YKL005C	BYE1	0.006	38	C	4
YDL206W	Unnamed	0.006	38	E	1
YDL215C	GDH2	0.006	38	E	6
YDL243C	AAD4	0.006	38	G	5
YDR042C	Unnamed	0.006	39	A	12
YCR036W	RBK1	0.006	39	E	1
YJL022W	Unnamed	0.006	39	G	5
YJR024C	MDE1	0.006	39	H	11
YJR058C	APS2	0.006	40	B	5
YDL135C	RDI1	0.006	40	E	5
YDL137W	ARF2	0.006	40	E	7
YDL151C	BUD30	0.006	40	F	1
YDL157C	Unnamed	0.006	40	F	5
YDL168W	SFA1	0.006	40	F	9
YDL170W	UGA3	0.006	40	F	11
YDL176W	Unnamed	0.006	40	G	5
YOR300W	Unnamed	0.006	40	H	8
YNR013C	PHO91	0.006	41	D	12
YNR034W	SOL1	0.006	41	F	4
YNL058C	Unnamed	0.006	42	H	3
YIL145C	PAN6	0.006	43	B	11
YIL160C	POT1	0.006	43	C	10
YNL125C	ESBP6	0.006	43	H	12
YDR174W	HMO1	0.006	44	A	7
YDR205W	MSC2	0.006	44	A	9
YGR110W	CLD1	0.006	44	C	2
YBR146W	MRPS9	0.006	47	B	3
YBR158W	AMN1	0.006	47	B	10
YBR171W	SEC66	0.006	47	C	8
YDL002C	NHP10	0.006	47	C	11
YDL088C	ASM4	0.006	48	A	1
YDR529C	QCR7	0.006	48	G	3
YGL127C	SOH1	0.006	48	H	12
YGR276C	RNH70	0.006	50	H	6
YNL014W	HEF3	0.006	51	A	5
YBR097W	VPS15	0.006	70	H	3
YDL036C	PUS9	0.006	75	A	12
YKL065C	YET1	0.006	75	G	4
YCL004W	PGS1	0.006	D1	A	9
YKL042W	SPC42	0.006	D1	H	5
YLL003W	SFI1	0.006	D2	A	5
YMR203W	TOM40	0.006	D2	C	6
YPL169C	MEX67	0.006	D2	F	6
YAL003W	EFB1	0.006	D2	G	7
YAL032C	PRP45	0.006	D2	G	8
YBR004C	FMP44	0.006	D3	A	10
YBR153W	RIB7	0.006	D3	C	10
YBR234C	ARC40	0.006	D3	D	9
YDL164C	CDC9	0.006	D4	A	12
YDR045C	RPC11	0.006	D4	C	10
YDR308C	SRB7	0.006	D4	H	1
YDR404C	RPB7	0.006	D5	A	10
YDR437W	YDR437W	0.006	D5	B	6
YGL061C	DUO1	0.006	D5	H	7
YGR048W	UFD1	0.006	D6	C	10
YHR040W	BCD1	0.006	D6	G	6
YIR022W	SEC11	0.006	D7	C	10
YJL033W	HCA4	0.006	D7	D	12
YJL195C	Unnamed	0.006	D7	F	12
YML126C	ERG13	0.006	D9	E	10
YMR059W	SEN15	0.006	D9	F	6
YMR185W	YMR185W	0.006	D9	G	7
YMR208W	ERG12	0.006	D9	G	9
YMR218C	TRS130	0.006	D9	G	12
YPR180W	AOS1	0.006	D12	C	10
YHL038C	CBP2	0.006	14	E	8
YCL005W	LDB16	0.006	16	B	2
YGL252C	RTG2	0.006	24	D	7
YIL157C	COA1	0.006	43	C	8
YOR147W	MDM32	0.006	71	D	8
YLR088W	GAA1	0.006	D8	G	10
YPL023C	MET12	0.006	25	C	9
YGL202W	ARO8	0.006	75	D	5
YDL058W	USO1	0.006	D1	A	10
YDL043C	PRP11	0.006	D3	G	10
YDR288W	NSE3	0.006	D4	G	8
YFL017C	GNA1	0.006	D5	F	7
YGL074C	Unnamed	0.006	D5	H	10
YLR347C	KAP95	0.006	D9	C	8
YHR087W	RTC3	0.006	15	C	7
YIL034C	CAP2	0.006	30	G	6
YIL018W	RPL2B	0.006	70	D	3
YOR056C	NOB1	0.006	D2	E	2
YFL009W	CDC4	0.006	D5	F	6
YPR168W	NUT2	0.006	D12	C	5
YNL297C	MON2	0.006	5	G	9
YOL057W	Unnamed	0.006	8	C	11
YLR357W	RSC2	0.006	22	A	4
YDL192W	ARF1	0.006	38	D	5
YJL029C	VPS53	0.006	39	G	8
YDL011C	Unnamed	0.006	47	D	3
YDR492W	IZH1	0.006	48	D	11
YER150W	SPI1	0.006	49	G	6
YML058W-A	HUG1	0.006	73	D	3
YLR113W	HOG1	0.005	2	H	10
YMR012W	CLU1	0.005	3	G	3
YNL305C	BXI1	0.005	5	G	1
YNL275W	BOR1	0.005	6	A	2
YOR298W	MUM3	0.005	7	B	5
YOL041C	NOP12	0.005	8	B	6
YOL045W	PSK2	0.005	8	B	10
YPL250C	ATG41	0.005	8	G	5
YPL244C	HUT1	0.005	8	G	11
YPL186C	UIP4	0.005	9	C	8
YPL176C	TRE1	0.005	9	D	4
YPL167C	REV3	0.005	9	D	11
YPL152W	RRD2	0.005	9	E	11
YDR108W	TRS85	0.005	11	C	9
YDR122W	KIN1	0.005	11	D	9
YDR146C	SWI5	0.005	11	F	7
YDR352W	YPQ2	0.005	11	G	6
YDR360W	OPI7	0.005	11	G	11
YDR386W	MUS81	0.005	12	A	6
YDR428C	BNA7	0.005	12	C	12
YEL064C	AVT2	0.005	12	H	10
YER067C-A	Unnamed	0.005	13	E	5
YHR048W	YHK8	0.005	15	A	11
YCL045C	EMC1	0.005	16	D	6
YLR142W	PUT1	0.005	16	H	9
YKL055C	OAR1	0.005	17	H	8
YKL102C	Unnamed	0.005	18	C	10
YKL174C	TPO5	0.005	18	H	6
YOR201C	MRM1	0.005	20	D	9
YLR350W	ORM2	0.005	21	H	10
YLR360W	VPS38	0.005	22	A	5
YLR376C	PSY3	0.005	22	B	6
YLR415C	Unnamed	0.005	22	D	8
YLR417W	VPS36	0.005	22	D	10
YLR231C	BNA5	0.005	22	E	2
YLR233C	EST1	0.005	22	E	4
YLR260W	LCB5	0.005	22	F	10
YLR278C	Unnamed	0.005	22	G	11
YLR290C	COQ11	0.005	22	H	12
YLR295C	ATP14	0.005	23	A	3
YLR300W	EXG1	0.005	23	A	7
YDR216W	ADR1	0.005	23	F	12
YDR231C	COX20	0.005	23	H	1
YDR237W	MRPL7	0.005	23	H	5
YPL048W	CAM1	0.005	25	B	4
YPL003W	ULA1	0.005	25	D	9
YPR117W	Unnamed	0.005	25	E	11
YBL048W	RRT1	0.005	27	C	11
YBL090W	MRP21	0.005	27	F	11
YKR065C	PAM17	0.005	29	G	9
YDR279W	RNH202	0.005	30	B	6
YDR332W	IRC3	0.005	30	E	6
YIL011W	TIR3	0.005	30	F	3
YMR075C-A	Unnamed	0.005	32	F	3
YMR092C	AIP1	0.005	32	G	8
YNL250W	RAD50	0.005	34	A	8
YOR317W	FAA1	0.005	34	B	4
YML074C	FPR3	0.005	34	B	9
YMR106C	YKU80	0.005	34	F	3
YPR046W	MCM16	0.005	35	A	10
YPR071W	Unnamed	0.005	35	C	5
YJL107C	Unnamed	0.005	35	F	5
YJL066C	MPM1	0.005	35	H	4
YJL043W	Unnamed	0.005	36	A	12
YHR006W	STP2	0.005	36	C	6
YHR180W	Unnamed	0.005	36	D	5
YOL141W	PPM2	0.005	36	D	11
YOL163W	Unnamed	0.005	36	E	5
YJR082C	EAF6	0.005	36	E	10
YJR147W	HMS2	0.005	36	G	4
YKR090W	PXL1	0.005	36	G	11
YNR059W	MNT4	0.005	37	E	2
YNR063W	Unnamed	0.005	37	E	6
YNR065C	Unnamed	0.005	37	E	8
YAR050W	FLO1	0.005	37	F	4
YGR011W	Unnamed	0.005	37	G	5
YJR099W	YUH1	0.005	37	H	12
YJR134C	SGM1	0.005	38	B	7
YDL226C	GCS1	0.005	38	F	2
YDR020C	DAS2	0.005	38	H	9
YDR024W	FYV1	0.005	38	H	11
YBR285W	Unnamed	0.005	39	C	3
YCR045C	RRT12	0.005	39	E	4
YJR001W	AVT1	0.005	39	G	9
YJR049C	UTR1	0.005	40	A	9
YDL175C	AIR2	0.005	40	G	4
YDL187C	Unnamed	0.005	40	H	4
YNL072W	RNH201	0.005	43	F	9
YNL105W	RRT16	0.005	43	H	5
YNL121C	TOM70	0.005	43	H	11
YGR106C	VOA1	0.005	44	C	1
YJL132W	Unnamed	0.005	44	C	9
YNL315C	ATP11	0.005	45	G	12
YOL152W	FRE7	0.005	45	H	3
YOR276W	CAF20	0.005	46	A	3
YPR050C	Unnamed	0.005	46	F	7
YBR084W	MIS1	0.005	46	F	12
YBR120C	CBP6	0.005	46	H	11
YDL021W	GPM2	0.005	47	D	9
YER131W	RPS26B	0.005	49	F	6
YIL102C	Unnamed	0.005	50	C	3
YDR483W	KRE2	0.005	50	D	6
YNL011C	Unnamed	0.005	51	A	4
YGR257C	MTM1	0.005	71	A	11
YAL037C-A	Unnamed	0.005	72	A	2
YDL160C-A	MHF2	0.005	72	C	5
YGR244C	LSC2	0.005	75	E	1
YNR035C	ARC35	0.005	D2	D	8
YNR043W	MVD1	0.005	D2	D	9
YOR373W	NUD1	0.005	D2	E	11
YBL023C	MCM2	0.005	D2	H	8
YBL030C	PET9	0.005	D2	H	9
YGL142C	GPI10	0.005	D6	A	12
YGR113W	DAM1	0.005	D6	D	10
YJL001W	PRE3	0.005	D7	C	11
YJR076C	CDC11	0.005	D7	H	10
YMR094W	CTF13	0.005	D9	F	10
YMR168C	CEP3	0.005	D9	G	6
YMR260C	TIF11	0.005	D9	H	6
YOL021C	DIS3	0.005	D10	F	9
YLR438C-A	LSM3	0.005	D12	D	10
YHL047C	ARN2	0.005	14	D	12
YHL008C	Unnamed	0.005	14	G	9
YHR018C	ARG4	0.005	14	H	9
YHR199C	AIM46	0.005	16	A	3
YPR148C	Unnamed	0.005	25	G	11
YJR109C	CPA2	0.005	38	A	5
YBR021W	FUR4	0.005	42	A	7
YPL025C	Unnamed	0.005	25	C	8
YHR083W	SAM35	0.005	D1	F	8
YOL123W	HRP1	0.005	D2	D	11
YOR281C	PLP2	0.005	D2	E	9
YBL020W	RFT1	0.005	D2	H	7
YGL001C	ERG26	0.005	D5	G	10
YGL091C	NBP35	0.005	D5	H	11
YHR042W	NCP1	0.005	D6	G	7
YHR058C	MED6	0.005	D6	G	8
YLR409C	UTP21	0.005	D9	D	2
YML064C	TEM1	0.005	D9	E	2
YPL101W	ELP4	0.005	9	H	12
YPR003C	Unnamed	0.005	25	E	2
YDR397C	NCB2	0.005	D5	A	8
YOR017W	PET127	0.005	6	C	11
YOL044W	PEX15	0.005	8	B	9
YPL129W	TAF14	0.005	9	G	1
YKL137W	CMC1	0.005	18	F	2
YLR253W	MCP2	0.005	22	F	5
YDL183C	Unnamed	0.005	40	G	12
YIR023W	DAL81	0.005	45	F	10
YDR456W	NHX1	0.005	48	B	10
YLR122C	Unnamed	0.004	3	A	5
YLR123C	Unnamed	0.004	3	A	6
YMR010W	ANY1	0.004	3	G	1
YMR017W	SPO20	0.004	3	G	7
YMR176W	ECM5	0.004	4	D	2
YMR238W	DFG5	0.004	4	G	12
YNL320W	Unnamed	0.004	5	F	6
YOR032C	HMS1	0.004	6	E	1
YOR350C	MNE1	0.004	7	E	6
YOL065C	INP54	0.004	8	D	7
YPL265W	DIP5	0.004	8	F	5
YPL223C	GRE1	0.004	8	H	12
YPL170W	DAP1	0.004	9	D	9
YPL157W	TGS1	0.004	9	E	7
YPL112C	PEX25	0.004	9	H	1
YBR183W	YPC1	0.004	10	B	7
YBR261C	TAE1	0.004	10	G	5
YDR120C	TRM1	0.004	11	D	7
YDR126W	SWF1	0.004	11	E	1
YDR132C	Unnamed	0.004	11	E	7
YEL013W	VAC8	0.004	12	E	4
YEL037C	RAD23	0.004	12	F	9
YER049W	TPA1	0.004	13	C	11
YHR091C	MSR1	0.004	15	C	8
YHR117W	TOM71	0.004	15	E	5
YHR120W	MSH1	0.004	15	E	6
YHR147C	MRPL6	0.004	15	G	1
YCL029C	BIK1	0.004	16	C	7
YCR008W	SAT4	0.004	16	F	5
YLR184W	Unnamed	0.004	17	B	12
YLR224W	UCC1	0.004	17	E	5
YKL063C	Unnamed	0.004	18	A	1
YJL147C	MRX5	0.004	21	F	1
YLR364W	GRX8	0.004	22	A	8
YLR261C	VPS63	0.004	22	F	11
YLR273C	PIG1	0.004	22	G	10
YLR287-A	Unnamed	0.004	22	H	9
YLR308W	CDA2	0.004	23	A	12
YDR191W	HST4	0.004	23	E	6
YPR125W	YLH47	0.004	25	F	6
YPR152C	URN1	0.004	25	H	3
YBL067C	UBP13	0.004	27	E	5
YNL204C	SPS18	0.004	28	G	5
YKL208W	CBT1	0.004	29	C	6
YDR276C	PMP3	0.004	30	B	3
YDR323C	PEP7	0.004	30	E	3
YIL002C	INP51	0.004	30	F	1
YIL027C	EMC5	0.004	30	G	2
YIL006W	YIA6	0.004	31	B	1
YMR086C-A	Unnamed	0.004	32	G	1
YLR037C	PAU23	0.004	33	G	5
YML123C	PHO84	0.004	34	E	2
YPR079W	MRL1	0.004	35	C	12
YPR090W	Unnamed	0.004	35	D	4
YJL051W	IRC8	0.004	36	A	5
YGR188C	BUB1	0.004	36	B	10
YHL039W	EFM1	0.004	36	C	3
YMR169C	ALD3	0.004	37	D	3
YNR064C	Unnamed	0.004	37	E	7
YNR067C	DSE4	0.004	37	E	10
YAL047C	SPC72	0.004	37	F	1
YGR018C	Unnamed	0.004	37	G	6
YJR080C	AIM24	0.004	37	H	1
YJR087W	Unnamed	0.004	37	H	4
YDL198C	GGC1	0.004	38	D	7
YDR025W	RPS11A	0.004	38	H	12
YBL091C-A	SCS22	0.004	39	B	4
YCR043C	Unnamed	0.004	39	E	3
YCR050C	Unnamed	0.004	39	E	6
YCR087C-A	Unnamed	0.004	39	F	10
YJR031C	GEA1	0.004	40	A	3
YJR061W	Unnamed	0.004	40	B	8
YJR062C	NTA1	0.004	40	B	9
YDL113C	ATG20	0.004	40	C	9
YNL001W	DOM34	0.004	41	A	4
YNL050C	Unnamed	0.004	41	C	12
YNR012W	URK1	0.004	41	D	11
YNR037C	RSM19	0.004	41	F	6
YNL074C	MLF3	0.004	43	F	11
YGR248W	SOL4	0.004	44	C	6
YJL175W	Unnamed	0.004	44	D	10
YFR025C	HIS2	0.004	46	C	1
YDL034W	Unnamed	0.004	47	E	7
YDR459C	PFA5	0.004	48	C	1
YDR501W	PLM2	0.004	48	E	6
YGL148W	ARO2	0.004	49	B	3
YER187W	Unnamed	0.004	50	B	1
YIR004W	DJP1	0.004	50	C	9
YFL063W	Unnamed	0.004	51	A	1
YBL033C	RIB1	0.004	70	C	1
YDR283C	GCN2	0.004	70	C	12
YML111W	BUL2	0.004	70	D	10
YPR067W	ISA2	0.004	70	H	1
YOR369C	RPS12	0.004	71	A	9
YBL093C	ROX3	0.004	71	C	1
YHR175W-A	Unnamed	0.004	72	G	2
YER099C	PRS2	0.004	73	A	8
YLR264C-A	Unnamed	0.004	73	C	3
YLR342W-A	Unnamed	0.004	73	C	8
YLR211C	ATG38	0.004	74	E	11
YGL032C	AGA2	0.004	75	C	10
YLR118C	Unnamed	0.004	75	G	9
YER168C	CCA1	0.004	D1	C	8
YGL073W	HSF1	0.004	D1	D	9
YMR239C	RNT1	0.004	D2	C	8
YMR277W	FCP1	0.004	D2	C	10
YOR341W	RPA190	0.004	D2	E	10
YPL235W	RVB2	0.004	D2	F	9
YGL008C	PMA1	0.004	D5	G	11
YGR090W	UTP22	0.004	D6	D	5
YMR028W	TAP42	0.004	D9	F	3
YMR093W	UTP15	0.004	D9	F	9
YMR128W	ECM16	0.004	D9	G	2
YMR131C	RRB1	0.004	D9	G	3
YPL122C	TFB2	0.004	D11	F	12
YOR323C	PRO2	0.004	7	D	1
YKL002W	DID4	0.004	17	E	9
YPR141C	KAR3	0.004	25	G	7
YJR104C	SOD1	0.004	38	A	2
YBR085W	AAC3	0.004	46	G	1
YEL044W	IES6	0.004	71	A	2
YIL002W-A	Unnamed	0.004	72	G	3
YGR278W	CWC22	0.004	D6	F	9
YJR022W	LSM8	0.004	D7	G	10
YMR290C	HAS1	0.004	D9	H	10
YPL026C	SKS1	0.004	25	C	7
YCR044C	PER1	0.004	70	E	10
YLR163C	MAS1	0.004	D2	A	11
YPR113W	PIS1	0.004	D12	B	8
YBR102C	EXO84	0.004	D3	B	11
YCR022C	Unnamed	0.004	16	G	5
YJL122W	ALB1	0.004	35	E	6
YGL235W	Unnamed	0.004	37	G	4
YDL044C	MTF2	0.004	47	F	3
YLL033W	IRC19	0.003	1	H	7
YLR119W	SRN2	0.003	3	A	1
YML056C	IMD4	0.003	3	C	4
YML008C	ERG6	0.003	3	E	11
YML003W	Unnamed	0.003	3	F	4
YMR152W	YIM1	0.003	4	B	6
YMR157C	AIM36	0.003	4	B	11
YMR164C	MSS11	0.003	4	C	5
YOR068C	VAM10	0.003	6	G	7
YOL046C	Unnamed	0.003	8	B	11
YOL048C	RRT8	0.003	8	C	1
YOL060C	MAM3	0.003	8	D	2
YPL273W	SAM4	0.003	8	E	11
YPL249C	GYP5	0.003	8	G	6
YPL246C	RBD2	0.003	8	G	9
YPL245W	Unnamed	0.003	8	G	10
YPL230W	USV1	0.003	8	H	7
YPL205C	Unnamed	0.003	9	B	2
YPL185W	Unnamed	0.003	9	C	7
YPL127C	HHO1	0.003	9	G	2
YBR195C	MSI1	0.003	10	C	2
YBR249C	ARO4	0.003	10	F	10
YDR136C	VPS61	0.003	11	E	11
YDR423C	CAD1	0.003	12	C	9
YEL031W	SPF1	0.003	12	F	6
YER062C	GPP2	0.003	13	E	1
YGR123C	PPT1	0.003	13	F	11
YHL029C	OCA5	0.003	14	F	5
YHL027W	RIM101	0.003	14	F	7
YHR046C	INM1	0.003	15	A	9
YHR047C	AAP1	0.003	15	A	10
YHR100C	GEP4	0.003	15	D	3
YHR209W	CRG1	0.003	16	A	10
YCL025C	AGP1	0.003	16	C	3
YCL048W	SPS22	0.003	16	D	9
YCR001W	Unnamed	0.003	16	E	10
YLR221C	RSA3	0.003	17	E	4
YKL015W	PUT3	0.003	17	F	5
YKL020C	SPT23	0.003	17	F	8
YKL056C	TMA19	0.003	17	H	9
YOR161C	PNS1	0.003	20	A	12
YLR354C	TAL1	0.003	22	A	2
YLR362W	STE11	0.003	22	A	6
YLR299W	ECM38	0.003	23	A	6
YDR203W	Unnamed	0.003	23	F	3
YPR158W	CUR1	0.003	25	H	9
YCR094W	CDC50	0.003	26	C	5
YFR034C	PHO4	0.003	26	E	6
YGL094C	PAN2	0.003	28	D	11
YDR270W	CCC2	0.003	30	A	9
YDR291W	HRQ1	0.003	30	C	3
YDR294C	DPL1	0.003	30	C	5
YGR283C	Unnamed	0.003	32	A	3
YMR088C	VBA1	0.003	32	G	4
YER078C	ICP55	0.003	33	D	5
YPR039W	Unnamed	0.003	35	A	5
YPR077C	Unnamed	0.003	35	C	10
YHR059W	FYV4	0.003	36	D	1
YHR194W	MDM31	0.003	36	D	7
YKR104W	Unnamed	0.003	36	H	10
YMR174C	PAI3	0.003	37	D	4
YNR061C	Unnamed	0.003	37	E	4
YCL006C	Unnamed	0.003	37	F	5
YJR095W	SFC1	0.003	37	H	8
YJR098C	Unnamed	0.003	37	H	11
YJR117W	STE24	0.003	38	A	8
YDR003W	RCR2	0.003	38	G	7
YDR019C	GCV1	0.003	38	H	8
YDR032C	PST2	0.003	39	A	7
YBR273C	UBX7	0.003	39	B	7
YBR292C	Unnamed	0.003	39	C	7
YJR030C	RBH2	0.003	40	A	2
YDL096C	OPI6	0.003	40	B	11
YDL101C	DUN1	0.003	40	C	2
YDL131W	LYS21	0.003	40	E	1
YDL133W	SRF1	0.003	40	E	2
YDL186W	Unnamed	0.003	40	H	3
YNR005C	Unnamed	0.003	41	D	4
YNR039C	ZRG17	0.003	41	F	7
YNL057W	Unnamed	0.003	42	H	1
YIR001C	SGN1	0.003	43	D	10
YNL085W	MKT1	0.003	43	G	6
YJL213W	Unnamed	0.003	44	E	5
YKL202W	Unnamed	0.003	44	E	11
YJL128C	PBS2	0.003	46	C	11
YBR149W	ARA1	0.003	47	B	6
YDL041W	Unnamed	0.003	47	F	1
YBR112C	CYC8	0.003	71	C	5
YBL008W-A	Unnamed	0.003	72	A	5
YIL046W-A	Unnamed	0.003	72	G	4
YOL145C	CTR9	0.003	74	G	9
YHR149C	SKG6	0.003	75	F	2
YIL127C	RRT14	0.003	75	F	12
YGL075C	MPS2	0.003	D1	D	10
YJL014W	CCT3	0.003	D1	G	9
YMR270C	RRN9	0.003	D2	C	9
YOR260W	GCD1	0.003	D2	E	8
YBR029C	CDS1	0.003	D3	A	12
YDL220C	CDC13	0.003	D4	B	12
YDR499W	LCD1	0.003	D5	C	6
YEL035C	UTR5	0.003	D5	D	2
YML065W	ORC1	0.003	D9	E	3
YMR213W	CEF1	0.003	D9	G	11
YEL004W	YEA4	0.003	12	D	9
YEL051W	VMA8	0.003	12	G	10
YCL061C	MRC1	0.003	16	E	5
YCR002C	CDC10	0.003	16	E	11
YLR152C	Unnamed	0.003	17	A	4
YLR213C	CRR1	0.003	17	D	9
YLR227C	ADY4	0.003	17	E	7
YKL054C	DEF1	0.003	17	H	7
YGR087C	PDC6	0.003	19	D	11
YGR088W	CTT1	0.003	19	D	12
YIL069C	RPS24B	0.003	31	C	4
YMR038C	CCS1	0.003	50	D	11
YLL027W	ISA1	0.003	71	A	7
YGL100W	SEH1	0.003	73	A	12
YHL015W	RPS20	0.003	D6	F	11
YJL009W	Unnamed	0.003	D7	D	3
YPL209C	IPL1	0.003	D11	G	12
YPR121W	THI22	0.003	25	F	2
YMR227C	TAF7	0.003	D2	C	7
YFL037W	TUB2	0.003	D5	F	10
YPR175W	DPB2	0.003	D12	C	7
YLR014C	PPR1	0.003	2	C	3
YIR036C	IRC24	0.003	32	C	6
YMR016C	SOK2	0.002	3	G	6
YMR151W	YIM2	0.002	4	B	4
YMR159C	ATG16	0.002	4	C	1
YMR201C	RAD14	0.002	4	E	12
YMR251W	GTO3	0.002	4	H	11
YOR045W	TOM6	0.002	6	F	2
YOL006C	TOP1	0.002	7	H	1
YOL029C	Unnamed	0.002	8	A	9
YOL068C	HST1	0.002	8	D	9
YOL076W	MDM20	0.002	8	E	2
YPL239W	YAR1	0.002	8	H	3
YPL154C	PEP4	0.002	9	E	10
YBR181C	RPS6B	0.002	10	B	5
YBR200W	BEM1	0.002	10	C	5
YBR229C	ROT2	0.002	10	E	8
YDR124W	Unnamed	0.002	11	D	11
YDR346C	SVF1	0.002	11	F	12
YDR421W	ARO80	0.002	12	C	7
YDR425W	SNX41	0.002	12	C	10
YER005W	YND1	0.002	13	A	8
YER017C	AFG3	0.002	13	B	3
YER069W	ARG5	0.002	13	E	8
YER083C	GET2	0.002	13	F	6
YGR169C	PUS6	0.002	14	B	1
YHL043W	ECM34	0.002	14	E	4
YHL005C	Unnamed	0.002	14	G	12
YHR038W	RRF1	0.002	15	A	5
YHR060W	VMA22	0.002	15	B	6
YHR176W	FMO1	0.002	15	H	5
YHR184W	SSP1	0.002	15	H	11
YLR172C	DPH5	0.002	17	A	12
YLR225C	Unnamed	0.002	17	E	6
YKL027W	TCD2	0.002	17	F	12
YKL048C	ELM1	0.002	17	H	3
YKL053W	Unnamed	0.002	17	H	6
YGR035C	Unnamed	0.002	19	A	10
YGR037C	ACB1	0.002	19	A	12
YJL153C	INO1	0.002	21	E	7
YLR324W	PEX30	0.002	21	G	4
YLR242C	ARV1	0.002	22	E	11
YDR227W	SIR4	0.002	23	G	10
YGL208W	SIP2	0.002	24	A	6
YGL228W	SHE10	0.002	24	C	1
YPL052W	OAZ1	0.002	25	B	1
YPL049C	DIG1	0.002	25	B	3
YPL009C	RQC2	0.002	25	D	5
YPL002C	SNF8	0.002	25	D	10
YPR160W	GPH1	0.002	25	H	11
YPR173C	VPS4	0.002	26	A	7
YPR189W	SKI3	0.002	26	B	1
YGR220C	MRPL9	0.002	26	F	12
YBL049W	MOH1	0.002	27	C	12
YGL039W	Unnamed	0.002	28	A	9
YNL197C	WHI3	0.002	28	G	12
YDR257C	RKM4	0.002	29	H	10
YDR262W	Unnamed	0.002	30	A	3
YDR298C	ATP5	0.002	30	C	9
YFL015C	Unnamed	0.002	31	D	1
YKR073C	Unnamed	0.002	32	D	8
YMR069W	NAT4	0.002	32	E	10
YMR087W	Unnamed	0.002	32	G	3
YNR070W	PDR18	0.002	32	G	9
YOL105C	WSC3	0.002	33	A	9
YLL048C	YBT1	0.002	33	F	8
YOR306C	MCH5	0.002	34	B	3
YML108W	Unnamed	0.002	34	D	3
YMR133W	REC114	0.002	34	G	11
YPR040W	TIP41	0.002	35	A	6
YPR059C	Unnamed	0.002	35	B	7
YJL093C	TOK1	0.002	35	G	1
YJL046W	AIM22	0.002	36	A	9
YER066W	RRT13	0.002	36	B	9
YHL002W	HSE1	0.002	36	C	1
YHR004C	NEM1	0.002	36	C	5
YJR075W	HOC1	0.002	36	E	7
YJR128W	Unnamed	0.002	36	F	10
YKR097W	PCK1	0.002	36	H	4
YKR100C	SKG1	0.002	36	H	7
YLR428C	Unnamed	0.002	37	A	7
YLR437C	DIF1	0.002	37	B	3
YLR450W	HMG2	0.002	37	C	1
YLR453C	RIF2	0.002	37	C	3
YML081C-A	ATP18	0.002	37	C	11
YJR097W	JJJ3	0.002	37	H	10
YJR145C	RPS4A	0.002	38	B	12
YDL229W	SSB1	0.002	38	F	4
YDR009W	GAL3	0.002	38	G	12
YDR035W	ARO3	0.002	39	A	10
YBR271W	EFM2	0.002	39	B	6
YBR298C	MAL31	0.002	39	C	12
YBR300C	Unnamed	0.002	39	D	1
YJR009C	TDH2	0.002	39	G	12
YNL032W	SIW14	0.002	41	C	1
YNR029C	Unnamed	0.002	41	E	12
YBR023C	CHS3	0.002	42	A	9
YIL159W	BNR1	0.002	43	C	9
YIL162W	SUC2	0.002	43	C	12
YIR009W	MSL1	0.002	43	E	3
YNL067W	RPL9B	0.002	43	F	5
YKR040C	Unnamed	0.002	44	F	12
YCR084C	TUP1	0.002	45	B	7
YNL138W	SRV2	0.002	45	G	9
YBR114W	RAD16	0.002	46	H	7
YBR164C	ARL1	0.002	47	C	4
YDL033C	SLM3	0.002	47	E	6
YDL042C	SIR2	0.002	47	F	2
YDL051W	LHP1	0.002	47	F	9
YDL090C	RAM1	0.002	48	A	3
YDR486C	VPS60	0.002	48	D	7
YDR508C	GNP1	0.002	48	E	12
YFL018C	LPD1	0.002	70	D	5
YJR038C	Unnamed	0.002	70	G	1
YNL284C	MRPL10	0.002	71	D	5
YEL022W	GEA2	0.002	75	C	1
YJL059W	YHC3	0.002	75	G	2
YPL252C	YAH1	0.002	D2	F	11
YBR088C	POL30	0.002	D3	B	8
YCL054W	SPB1	0.002	D3	E	12
YDL007W	RPT2	0.002	D3	F	12
YDR390C	UBA2	0.002	D5	A	6
YDR527W	RBA50	0.002	D5	C	9
YER023W	PRO3	0.002	D5	D	9
YGL225W	VRG4	0.002	D6	B	9
YGL239C	Unnamed	0.002	D6	B	12
YHR062C	RPP1	0.002	D6	G	9
YJL032W	Unnamed	0.002	D7	D	11
YLR022C	YLR022C	0.002	D8	F	10
YLR076C	Unnamed	0.002	D8	G	7
YLR316C	TAD3	0.002	D9	C	1
YMR013C	SEC59	0.002	D9	F	2
YPL238C	Unnamed	0.002	D11	H	8
YPR110C	RPC40	0.002	D12	B	6
YPR176C	BET2	0.002	D12	C	8
YER034W	Unnamed	0.002	13	B	11
YER058W	PET117	0.002	13	D	8
YGR193C	PDX1	0.002	14	C	6
YLR182W	SWI6	0.002	17	B	10
YLR214W	FRE1	0.002	17	D	10
YKL003C	MRP17	0.002	17	E	10
YKL006W	RPL14A	0.002	17	E	11
YOR212W	STE4	0.002	20	E	3
YPR058W	YMC1	0.002	35	B	6
YNL049C	SFB2	0.002	41	C	11
YBL103C	RTG3	0.002	41	G	10
YBR133C	HSL7	0.002	47	A	7
YER155C	BEM2	0.002	73	A	10
YLR378C	SEC61	0.002	D9	C	11
YPL266W	DIM1	0.002	D11	H	12
YHL040C	ARN1	0.002	14	E	7
YNL070W	TOM7	0.002	43	F	7
YDR444W	Unnamed	0.002	50	F	6
YAL055W	PEX22	0.001	1	H	8
YLL052C	AQY2	0.001	2	A	10
YLR055C	SPT8	0.001	2	E	1
YLR089C	ALT1	0.001	2	G	3
YLR091W	GEP5	0.001	2	G	5
YML020W	Unnamed	0.001	3	D	12
YMR202W	ERG2	0.001	4	F	1
YMR216C	SKY1	0.001	4	F	9
YMR250W	GAD1	0.001	4	H	10
YNL271C	BNI1	0.001	6	A	4
YNL253W	TEX1	0.001	6	B	4
YOR005C	DNL4	0.001	6	B	11
YOR010C	TIR2	0.001	6	C	4
YOR050C	Unnamed	0.001	6	F	5
YOR059C	LPL1	0.001	6	F	12
YOR304W	ISW2	0.001	7	B	11
YOL030W	GAS5	0.001	8	A	10
YOL050C	Unnamed	0.001	8	C	3
YOL056W	GPM3	0.001	8	C	10
YOL083W	ATG34	0.001	8	E	7
YPL274W	SAM3	0.001	8	E	10
YPL184C	MRN1	0.001	9	C	9
YPL106C	SSE1	0.001	9	H	8
YBR248C	HIS7	0.001	10	F	9
YDR107C	TMN2	0.001	11	C	8
YDR109C	Unnamed	0.001	11	C	10
YDR110W	FOB1	0.001	11	C	11
YDR379W	RGA2	0.001	11	H	12
YDR385W	EFT2	0.001	12	A	5
YDR415C	Unnamed	0.001	12	C	3
YEL067C	Unnamed	0.001	13	A	1
YER053C	PIC2	0.001	13	D	3
YER061C	CEM1	0.001	13	D	12
YER072W	VTC1	0.001	13	E	11
YER079W	Unnamed	0.001	13	F	3
YGR133W	PEX4	0.001	13	G	8
YGR137W	Unnamed	0.001	13	G	11
YGR150C	CCM1	0.001	13	H	10
YGR151C	Unnamed	0.001	13	H	11
YGR209C	TRX2	0.001	14	D	6
YGR214W	RPS0A	0.001	14	D	9
YHL044W	Unnamed	0.001	14	E	3
YHL007C	STE20	0.001	14	G	10
YHR057C	CPR2	0.001	15	B	5
YLR174W	IDP2	0.001	17	B	2
YLR183C	TOS4	0.001	17	B	11
YLR189C	ATG26	0.001	17	C	4
YLR190W	MMR1	0.001	17	C	5
YLR204W	QRI5	0.001	17	D	2
YKL046C	DCW1	0.001	17	G	12
YKL065C	YET1	0.001	18	A	3
YOR251C	TUM1	0.001	20	G	10
YLR395C	COX8	0.001	22	C	7
YLR241W	CSC1	0.001	22	E	10
YLR257W	Unnamed	0.001	22	F	8
YLR262C	YPT6	0.001	22	F	12
YPR005C	HAL1	0.001	25	E	4
YPR164W	MMS1	0.001	26	A	1
YBL058W	SHP1	0.001	27	D	8
YGL012W	ERG4	0.001	27	G	10
YGL042C	Unnamed	0.001	28	A	11
YDR273W	DON1	0.001	30	A	12
YIL057C	RGI2	0.001	30	H	8
YFL026W	STE2	0.001	31	D	6
YFR012W	DCV1	0.001	31	F	12
YIR027C	DAL1	0.001	32	B	11
YKL162C-A	Unnamed	0.001	32	D	1
YKR075C	Unnamed	0.001	32	D	10
YMR067C	UBX4	0.001	32	E	8
YNR074C	AIF1	0.001	32	H	1
YML122C	Unnamed	0.001	34	E	1
YMR115W	MGR3	0.001	34	F	9
YPR068C	HOS1	0.001	35	C	2
YJL126W	NIT2	0.001	35	E	3
YJL119C	Unnamed	0.001	35	E	10
YJL102W	MEF2	0.001	35	F	7
YJL096W	MRPL49	0.001	35	F	11
YJL055W	Unnamed	0.001	36	A	2
YKR098C	UBP11	0.001	36	H	5
YLR429W	CRN1	0.001	37	A	8
YLR431C	ATG23	0.001	37	A	9
YLR443W	ECM7	0.001	37	B	6
YCL038C	ATG22	0.001	37	F	8
YDL222C	FMP45	0.001	38	E	10
YDR027C	VPS54	0.001	39	A	2
YBR290W	BSD2	0.001	39	C	5
YCR049C	Unnamed	0.001	39	E	5
YJR008W	MHO1	0.001	39	G	11
YJR033C	RAV1	0.001	40	A	4
YDL180W	Unnamed	0.001	40	G	9
YOR379C	Unnamed	0.001	41	A	3
YNL045W	LAP2	0.001	41	C	9
YIL133C	RPL16A	0.001	43	B	3
YIL173W	VTH1	0.001	43	D	9
YNL106C	INP52	0.001	43	H	6
YBR294W	SUL1	0.001	45	A	1
YCR032W	BPH1	0.001	45	A	6
YCR033W	SNT1	0.001	45	A	7
YGR155W	CYS4	0.001	45	C	4
YLR394W	CST9	0.001	45	D	2
YHR005C	GPA1	0.001	46	B	2
YHR171W	ATG7	0.001	46	C	4
YBR166C	TYR1	0.001	47	C	6
YBR172C	SMY2	0.001	47	C	9
YDL045W-A	MRP10	0.001	47	F	4
YDR438W	THI74	0.001	48	A	8
YGL109W	Unnamed	0.001	48	H	1
YER154W	OXA1	0.001	49	G	10
YGL206C	CHC1	0.001	70	A	10
YNL055C	POR1	0.001	71	A	12
YER105C	NUP157	0.001	73	A	9
YER186W-A	Unnamed	0.001	73	A	11
YGL185C	Unnamed	0.001	73	B	5
YMR194C-B	CMC4	0.001	73	D	9
YBL104C	SEA4	0.001	74	A	3
YJL096W	MRPL49	0.001	74	D	1
YDR315C	IPK1	0.001	75	B	7
YGL081W	Unnamed	0.001	75	C	12
YGL196W	DSD1	0.001	75	D	4
YGR062C	COX18	0.001	75	D	11
YGR147C	NAT2	0.001	D1	E	10
YIL021W	RPB3	0.001	D1	F	12
YML098W	TAF13	0.001	D2	B	10
YPL011C	TAF3	0.001	D2	E	12
YPL242C	IQG1	0.001	D2	F	10
YBL035C	POL12	0.001	D2	H	11
YGL245W	GUS1	0.001	D6	C	1
YGR114C	Unnamed	0.001	D6	D	11
YIL019W	FAF1	0.001	D7	A	8
YKR002W	PAP1	0.001	D8	D	10
YLR321C	SFH1	0.001	D9	C	3
YMR288W	HSH155	0.001	D9	H	9
YER011W	TIR1	0.001	13	A	12
YER050C	RSM18	0.001	13	C	12
YJL088W	ARG3	0.001	35	G	4
YJL077C	ICS3	0.001	35	G	10
YJL071W	ARG2	0.001	35	G	12
YNL280C	ERG24	0.001	74	G	3
YLR175W	CBF5	0.001	D2	A	12
YLR243W	YLR243W	0.001	D9	B	3
YKL117W	SBA1	0.001	18	D	8
YLL051C	FRE6	0	2	A	9
YLR025W	SNF7	0	2	D	1
YLR053C	Unnamed	0	2	D	11
YLR069C	MEF1	0	2	F	1
YML035C	AMD1	0	3	D	2
YMR039C	SUB1	0	4	A	3
YMR141C	Unnamed	0	4	A	10
YOR086C	TCB1	0	6	H	11
YOR302W	Unnamed	0	7	B	8
YOL053W	AIM39	0	8	C	7
YPL258C	THI21	0	8	F	12
YPL241C	CIN2	0	8	G	12
YPL234C	VMA11	0	8	H	5
YPL225W	Unnamed	0	8	H	11
YPL202C	AFT2	0	9	B	4
YPL198W	RPL7B	0	9	B	8
YPL182C	Unnamed	0	9	C	11
YPL171C	OYE3	0	9	D	8
YPL125W	KAP120	0	9	G	3
YBR174C	Unnamed	0	10	A	9
YBR230C	OM14	0	10	E	9
YBR244W	GPX2	0	10	F	6
YBR268W	MRPL37	0	10	G	11
YDR123C	INO2	0	11	D	10
YER002W	NOP16	0	13	A	6
YER033C	ZRG8	0	13	B	10
YER044C-A	MEI4	0	13	C	6
YER074W	RPS24A	0	13	F	1
YGR146C	ECL1	0	13	H	7
YGR202C	PCT1	0	14	C	12
YGR215W	RSM27	0	14	D	10
YHL036W	MUP3	0	14	E	10
YHL028W	WSC4	0	14	F	6
YHR022C	Unnamed	0	14	H	10
YHR135C	YCK1	0	15	F	5
YLR134W	PDC5	0	16	H	3
YLR185W	RPL37A	0	17	C	1
YLR211C	ATG38	0	17	D	8
YKL007W	CAP1	0	17	E	12
YKL135C	APL2	0	18	E	12
YGR070W	ROM1	0	19	C	12
YGR071C	ENV11	0	19	D	1
YLR393W	ATP10	0	22	C	6
YLR238W	FAR10	0	22	E	8
YLR284C	ECI1	0	22	H	6
YDR214W	AHA1	0	23	F	10
YPL046C	ELC1	0	25	B	6
YPR120C	CLB5	0	25	F	1
YPR159W	KRE6	0	25	H	10
YPR171W	BSP1	0	26	A	5
YIL032C	Unnamed	0	30	G	5
YFR023W	PES4	0	31	G	9
YGR282C	BGL2	0	32	A	2
YHR039C-B	VMA10	0	32	A	11
YKR072C	SIS2	0	32	D	7
YMR082C	Unnamed	0	32	F	9
YOL104C	NDJ1	0	33	A	8
YML096W	Unnamed	0	34	C	2
YMR119W-A	Unnamed	0	34	F	11
YPR036W	VMA13	0	35	A	3
YPR049C	ATG11	0	35	A	12
YPR099C	Unnamed	0	35	D	11
YJL117W	PHO86	0	35	E	11
YJL110C	GZF3	0	35	F	3
YJL095W	BCK1	0	35	F	12
YJL080C	SCP160	0	35	G	8
YJL079C	PRY1	0	35	G	9
YJL073W	JEM1	0	35	G	11
YJL058C	BIT61	0	35	H	11
YOL158C	ENB1	0	36	E	1
YOL160W	Unnamed	0	36	E	3
YJR110W	YMR1	0	36	F	6
YLR432W	IMD3	0	37	A	10
YLR446W	Unnamed	0	37	B	9
YLR447C	VMA6	0	37	B	10
YNR050C	LYS9	0	37	D	9
YNR068C	Unnamed	0	37	E	11
YJR077C	MIR1	0	37	G	12
YDL203C	ACK1	0	38	D	11
YDL233W	MFG1	0	38	F	8
YDR029W	Unnamed	0	39	A	4
YJR048W	CYC1	0	40	A	8
YNR045W	PET494	0	41	F	11
YBL101C	ECM21	0	41	G	8
YIL146C	ATG32	0	43	B	12
YIL161W	Unnamed	0	43	C	11
YNL065W	AQR1	0	43	F	3
YJL189W	RPL39	0	44	D	12
YBR127C	VMA2	0	47	A	2
YDL069C	CBS1	0	47	G	10
YDR461W	MFA1	0	50	F	7
YGL223C	COG1	0	70	A	11
YPL024W	RMI1	0	70	B	8
YNL225C	CNM67	0	70	C	8
YMR066W	SOV1	0	70	D	8
YDL202W	MRPL11	0	70	E	8
YDL160C	DHH1	0	70	G	2
YOR331C	Unnamed	0	70	G	5
YBR035C	PDX3	0	70	H	10
YPR072W	NOT5	0	70	H	11
YDR322C-A	TIM11	0	72	D	3
YJL062W-A	COA3	0	72	G	10
YKL002W	DID4	0	74	D	12
YMR202W	ERG2	0	74	F	8
YMR269W	TMA23	0	74	F	10
YOR239W	ABP140	0	74	H	3
YHR001W	OSH7	0	75	E	4
YOL073C	DSC2	0	75	H	12
YDL140C	RPO21	0	D1	B	1
YGR116W	SPT6	0	D1	E	9
YLL034C	RIX7	0	D2	A	7
YLR116W	MSL5	0	D2	A	10
YNL026W	SAM50	0	D2	C	12
YAL038W	CDC19	0	D2	G	10
YAL041W	CDC24	0	D2	G	11
YDL120W	YFH1	0	D3	H	12
YDR434W	GPI17	0	D5	B	5
YEL002C	WBP1	0	D5	C	11
YER112W	LSM4	0	D5	E	5
YER147C	SCC4	0	D5	E	11
YGR190C	Unnamed	0	D6	E	10
YGR191W	HIP1	0	D6	E	11
YHR065C	RRP3	0	D6	G	10
YLL011W	SOF1	0	D8	E	10
YLR141W	RRN5	0	D8	H	10
YLR212C	TUB4	0	D9	A	10
YLR222C	UTP13	0	D9	A	11
YLR276C	DBP9	0	D9	B	8
YLR379W	Unnamed	0	D9	C	12
YMR211W	DML1	0	D9	G	10
YPL010W	RET3	0	D11	E	12
YMR063W	RIM9	-0.001	32	E	6
YJL059W	YHC3	-0.001	35	H	10
YIR010W	DSN1	-0.001	D1	G	7
YER025W	GCD11	-0.001	D5	D	10
YLL039C	UBI4	-0.001	1	H	9
YLR098C	CHA4	-0.001	2	G	12
YML030W	RCF1	-0.001	3	D	7
YMR147W	Unnamed	-0.001	4	B	2
YMR150C	IMP1	-0.001	4	B	5
YNL328C	MDJ2	-0.001	5	E	10
YOR042W	CUE5	-0.001	6	E	11
YOR344C	TYE7	-0.001	7	E	1
YOL031C	SIL1	-0.001	8	A	11
YOL079W	Unnamed	-0.001	8	E	3
YPL269W	KAR9	-0.001	8	F	3
YPL229W	Unnamed	-0.001	8	H	8
YPL213W	LEA1	-0.001	9	A	8
YPL199C	Unnamed	-0.001	9	B	7
YPL181W	CTI6	-0.001	9	C	10
YPL149W	ATG5	-0.001	9	F	1
YBR182C	SMP1	-0.001	10	B	6
YBR219C	Unnamed	-0.001	10	D	10
YBR245C	ISW1	-0.001	10	F	7
YBR246W	RRT2	-0.001	10	F	8
YDR083W	RRP8	-0.001	11	B	1
YDR119W	VBA4	-0.001	11	D	6
YDR133C	Unnamed	-0.001	11	E	8
YDR374C	PHO92	-0.001	11	H	8
YDR418W	RPL12B	-0.001	12	C	4
YEL049W	PAU2	-0.001	12	G	8
YEL072W	RMD6	-0.001	13	A	4
YGR135W	PRE9	-0.001	13	G	9
YGR212W	SLI1	-0.001	14	D	7
YHL014C	YLF2	-0.001	14	G	4
YHR001W-A	QCR10	-0.001	14	H	3
YHR014W	SPO13	-0.001	14	H	7
YHR163W	SOL3	-0.001	15	H	3
YHR177W	Unnamed	-0.001	15	H	6
YHR195W	NVJ1	-0.001	16	A	1
YCL026C	Unnamed	-0.001	16	C	4
YLR199C	PBA1	-0.001	17	C	9
YKL029C	MAE1	-0.001	17	G	1
YKL136W	Unnamed	-0.001	18	F	1
YOR163W	DDP1	-0.001	20	B	2
YOR184W	SER1	-0.001	20	C	5
YOR229W	WTM2	-0.001	20	F	5
YJL212C	OPT1	-0.001	21	A	7
YJL208C	NUC1	-0.001	21	A	11
YLR287C	Unnamed	-0.001	22	H	8
YDR175C	RSM24	-0.001	23	D	8
YGR006W	PRP18	-0.001	24	E	10
YPL051W	ARL3	-0.001	25	B	2
YPR140W	TAZ1	-0.001	25	G	6
YER144C	UBP5	-0.001	26	D	12
YFR040W	SAP155	-0.001	26	E	10
YGL032C	AGA2	-0.001	28	A	3
YGL062W	PYC1	-0.001	28	C	1
YKL200C	Unnamed	-0.001	29	C	1
YDR321W	ASP1	-0.001	30	E	1
YIL039W	TED1	-0.001	30	G	10
YIR019C	FLO11	-0.001	32	B	4
YKL033W-A	Unnamed	-0.001	32	C	12
YKR067W	GPT2	-0.001	32	D	4
YKR069W	MET1	-0.001	32	D	5
YKR070W	Unnamed	-0.001	32	D	6
YMR065W	KAR5	-0.001	32	E	7
YMR073C	IRC21	-0.001	32	F	2
YMR090W	Unnamed	-0.001	32	G	6
YMR312W	ELP6	-0.001	33	H	10
YMR319C	FET4	-0.001	34	A	6
YPR027C	Unnamed	-0.001	34	H	10
YPR029C	APL4	-0.001	34	H	12
YPR060C	ARO7	-0.001	35	B	8
YPR062W	FCY1	-0.001	35	B	10
YPR100W	MRPL51	-0.001	35	D	12
YJL060W	BNA3	-0.001	35	H	9
YJL057C	IKS1	-0.001	35	H	12
YKR087C	OMA1	-0.001	36	G	8
YLR445W	GMC2	-0.001	37	B	8
YML021C	UNG1	-0.001	37	C	10
YMR175W	SIP18	-0.001	37	D	5
YGL199C	Unnamed	-0.001	37	G	1
YJR084W	Unnamed	-0.001	37	H	3
YJR116W	TDA4	-0.001	38	A	7
YLR343W	GAS2	-0.001	38	C	7
YMR136W	GAT2	-0.001	38	C	11
YDL218W	Unnamed	-0.001	38	E	8
YDL100C	GET3	-0.001	40	C	1
YDL173W	PAR32	-0.001	40	G	2
YNL004W	HRB1	-0.001	41	A	5
YMR135W-A	Unnamed	-0.001	45	E	4
YOR302W	Unnamed	-0.001	46	A	5
YBR103W	SIF2	-0.001	46	G	10
YBR113W	Unnamed	-0.001	46	H	6
YDL059C	RAD59	-0.001	47	G	3
YDR532C	KRE28	-0.001	48	G	5
YGL135W	RPL1B	-0.001	49	A	5
YER163C	GCG1	-0.001	49	H	5
YPL031C	PHO85	-0.001	70	B	7
YGL038C	OCH1	-0.001	70	C	3
YDR268W	MSW1	-0.001	70	C	11
YJR090C	GRR1	-0.001	70	E	6
YJL184W	GON7	-0.001	70	G	10
YBR101C	FES1	-0.001	70	H	4
YGR255C	COQ6	-0.001	71	C	12
YMR247W-A	Unnamed	-0.001	73	D	12
YOL164W-A	Unnamed	-0.001	73	F	6
YBR230W-A	Unnamed	-0.001	74	A	9
YCL002C	Unnamed	-0.001	74	A	10
YJL020C	BBC1	-0.001	74	C	11
YJR086W	STE18	-0.001	74	D	5
YJR114W	Unnamed	-0.001	74	D	9
YOL140W	ARG8	-0.001	74	G	7
YPL075W	GCR1	-0.001	74	H	6
YCR095W-A	Unnamed	-0.001	75	A	10
YGL098W	USE1	-0.001	D1	D	12
YGR098C	ESP1	-0.001	D1	E	7
YGR158C	MTR3	-0.001	D1	E	12
YMR146C	TIF34	-0.001	D2	C	4
YAL043C	PTA1	-0.001	D2	G	12
YDL055C	PSA1	-0.001	D3	G	12
YDL217C	TIM22	-0.001	D4	B	11
YGL233W	SEC15	-0.001	D6	B	10
YLR198C	Unnamed	-0.001	D9	A	8
YML023C	YML023C	-0.001	D9	D	10
YOR224C	RPB8	-0.001	D11	C	7
YLR277C	YSH1	-0.002	D2	B	3
YPL005W	AEP3	-0.002	25	D	8
YMR078C	CTF18	-0.002	32	F	6
YLR369W	SSQ1	-0.002	70	A	5
YKL059C	MPE1	-0.002	D1	H	7
YAR037W	Unnamed	-0.002	1	H	10
YLR067C	PET309	-0.002	2	E	11
YMR031W-A	Unnamed	-0.002	3	H	9
YMR156C	TPP1	-0.002	4	B	10
YMR251W-A	HOR7	-0.002	4	H	12
YMR305C	SCW10	-0.002	5	D	9
YNL294C	RIM21	-0.002	5	G	11
YOR047C	STD1	-0.002	6	F	3
YOR088W	Unnamed	-0.002	7	A	1
YOR291W	YPK9	-0.002	7	A	11
YOL039W	RPP2A	-0.002	8	B	5
YOL054W	PSH1	-0.002	8	C	8
YOL085C	Unnamed	-0.002	8	E	9
YPL267W	ACM1	-0.002	8	F	4
YPL257W	Unnamed	-0.002	8	G	1
YPL197C	Unnamed	-0.002	9	B	9
YPL188W	POS5	-0.002	9	C	5
YPL174C	NIP100	-0.002	9	D	5
YPL155C	KIP2	-0.002	9	E	9
YPL138C	SPP1	-0.002	9	F	8
YPL119C	DBP1	-0.002	9	G	7
YPL118W	MRP51	-0.002	9	G	8
YBR228W	SLX1	-0.002	10	E	7
YBR241C	Unnamed	-0.002	10	F	4
YBR259W	Unnamed	-0.002	10	G	3
YDR112W	IRC2	-0.002	11	D	1
YDR135C	YCF1	-0.002	11	E	10
YDR354W	TRP4	-0.002	11	G	7
YDR357C	CNL1	-0.002	11	G	8
YDR400W	URH1	-0.002	12	B	4
YEL043W	Unnamed	-0.002	12	G	3
YHR011W	DIA4	-0.002	14	H	4
YHR161C	YAP1801	-0.002	15	H	1
YKL008C	LAC1	-0.002	17	F	1
YOR130C	ORT1	-0.002	19	H	5
YJL209W	CBP1	-0.002	21	A	10
YLR366W	Unnamed	-0.002	22	A	10
YLR386W	VAC14	-0.002	22	C	1
YLR236C	Unnamed	-0.002	22	E	7
YLR255C	Unnamed	-0.002	22	F	7
YLR294C	Unnamed	-0.002	23	A	2
YLR296W	Unnamed	-0.002	23	A	4
YLR306W	UBC12	-0.002	23	A	10
YDR222W	Unnamed	-0.002	23	G	6
YGR020C	VMA7	-0.002	24	F	10
YPR172W	Unnamed	-0.002	26	A	6
YPR185W	ATG13	-0.002	26	A	11
YKR020W	VPS51	-0.002	29	E	5
YKR035C	OPI8	-0.002	29	F	1
YDR322W	MRPL35	-0.002	30	E	2
YIL025C	Unnamed	-0.002	30	G	1
YGR286C	BIO2	-0.002	32	A	6
YIR020W-B	Unnamed	-0.002	32	B	6
YIR031C	DAL7	-0.002	32	C	2
YIR033W	MGA2	-0.002	32	C	3
YIR035C	Unnamed	-0.002	32	C	5
YMR062C	ARG7	-0.002	32	E	5
YMR316C-A	Unnamed	-0.002	34	A	1
YNL279W	PRM1	-0.002	34	A	10
YML117W-A	Unnamed	-0.002	34	D	8
YML120C	NDI1	-0.002	34	D	11
YMR102C	Unnamed	-0.002	34	E	12
YPR047W	MSF1	-0.002	35	A	11
YPR087W	VPS69	-0.002	35	D	2
YJL053W	PEP8	-0.002	36	A	3
YLR427W	MAG2	-0.002	37	A	6
YLR436C	ECM30	-0.002	37	B	2
YLR438W	CAR2	-0.002	37	B	4
YLR454W	FMP27	-0.002	37	C	4
YDL237W	AIM6	-0.002	38	F	11
YJR005W	APL1	-0.002	39	G	10
YJR011C	Unnamed	-0.002	39	H	4
YDL107W	MSS2	-0.002	40	C	5
YIR002C	MPH1	-0.002	43	D	11
YDL133C-A	RPL41B	-0.002	44	A	5
YKL204W	EAP1	-0.002	44	E	12
YMR138W	CIN4	-0.002	45	E	6
YOR273C	TPO4	-0.002	45	H	12
YDL073W	AHK1	-0.002	47	H	1
YGR254W	ENO1	-0.002	50	G	12
YKR006C	MRPL13	-0.002	70	C	9
YGR262C	BUD32	-0.002	70	D	6
YAL016W	TPD3	-0.002	70	E	4
YOR008C-A	Unnamed	-0.002	70	H	12
YDR194W-A	Unnamed	-0.002	72	C	12
YLR307C-A	Unnamed	-0.002	73	C	6
YBL091C-A	SCS22	-0.002	74	A	2
YBR201W	DER1	-0.002	74	A	8
YLR125W	Unnamed	-0.002	75	G	10
YKL173W	SNU114	-0.002	D1	H	11
YGR185C	TYS1	-0.002	D6	E	8
YGR186W	TFG1	-0.002	D6	E	9
YML031W	NDC1	-0.002	D9	D	12
YOR093C	CMR2	-0.003	7	A	6
YLR258W	GSY2	-0.003	22	F	9
YIL001W	Unnamed	-0.003	30	E	12
YCR065W	HCM1	-0.003	39	E	10
YDR254W	CHL4	-0.003	29	H	7
YGL254W	FZF1	-0.003	24	D	9
YPL029W	SUV3	-0.003	25	C	6
YOR158W	PET123	-0.003	70	A	2
YOL143C	RIB4	-0.003	70	E	3
YJL088W	ARG3	-0.003	74	C	12
YER038C	KRE29	-0.003	D5	D	12
YLR065C	ENV10	-0.003	2	E	10
YMR025W	CSI1	-0.003	3	H	4
YNL314W	DAL82	-0.003	5	F	9
YOL061W	PRS5	-0.003	8	D	3
YPL189W	GUP2	-0.003	9	C	4
YPL163C	SVS1	-0.003	9	E	3
YPL159C	PET20	-0.003	9	E	6
YPL111W	CAR1	-0.003	9	H	3
YBR203W	COS111	-0.003	10	C	7
YBR212W	NGR1	-0.003	10	D	3
YDR140W	MTQ2	-0.003	11	F	3
YDR338C	Unnamed	-0.003	11	F	8
YEL007W	MIT1	-0.003	12	D	12
YEL047C	FRD1	-0.003	12	G	6
YEL056W	HAT2	-0.003	12	H	3
YEL057C	SDD1	-0.003	12	H	4
YER019W	ISC1	-0.003	13	B	4
YER060W	FCY21	-0.003	13	D	10
YGR149W	GPC1	-0.003	13	H	9
YGR183C	QCR9	-0.003	14	C	1
YHR137W	ARO9	-0.003	15	F	7
YLR138W	NHA1	-0.003	16	H	7
YLR187W	SKG3	-0.003	17	C	2
YLR194C	NCW2	-0.003	17	C	8
YKL032C	IXR1	-0.003	17	G	3
YKL037W	AIM26	-0.003	17	G	5
YKL123W	Unnamed	-0.003	18	E	1
YJL215C	Unnamed	-0.003	21	A	5
YLR413W	INA1	-0.003	22	D	6
YLR239C	LIP2	-0.003	22	E	9
YDR219C	MFB1	-0.003	23	G	3
YGL246C	RAI1	-0.003	24	D	2
YPL041C	MRX11	-0.003	25	B	8
YNL168C	FMP41	-0.003	29	A	8
YDR336W	MRX8	-0.003	30	E	10
YIL041W	GVP36	-0.003	30	G	12
YGR281W	YOR1	-0.003	32	A	1
YIR024C	INA22	-0.003	32	B	8
YMR072W	ABF2	-0.003	32	F	1
YMR077C	VPS20	-0.003	32	F	5
YMR080C	NAM7	-0.003	32	F	7
YLR038C	COX12	-0.003	33	G	6
YNL252C	MRPL17	-0.003	34	A	9
YML118W	NGL3	-0.003	34	D	9
YKR091W	SRL3	-0.003	36	G	12
YLR426W	TDA5	-0.003	37	A	5
YLR452C	SST2	-0.003	37	C	2
YLR461W	PAU4	-0.003	37	C	7
YNR062C	Unnamed	-0.003	37	E	5
YDR011W	SNQ2	-0.003	38	H	3
YDR018C	Unnamed	-0.003	38	H	7
YCR071C	IMG2	-0.003	39	F	1
YDL104C	QRI7	-0.003	40	C	3
YDL172C	Unnamed	-0.003	40	G	1
YIL124W	AYR1	-0.003	43	A	10
YDR058C	TGL2	-0.003	44	A	6
YOR364W	Unnamed	-0.003	45	E	12
YBR161W	CSH1	-0.003	47	B	12
YBR165W	UBS1	-0.003	47	C	5
YDL001W	RMD1	-0.003	47	C	10
YFL033C	RIM15	-0.003	50	H	12
YDR300C	PRO1	-0.003	70	D	2
YBL101W-C	Unnamed	-0.003	72	A	10
YCL005W-A	VMA9	-0.003	75	A	7
YGL055W	OLE1	-0.003	D1	D	7
YML046W	PRP39	-0.003	D2	B	6
YOL149W	DCP1	-0.003	D2	D	12
YDR454C	GUK1	-0.003	D5	B	8
YNL137C	NAM9	-0.003	D10	B	11
YOR103C	OST2	-0.003	D11	A	6
YOL023W	IFM1	-0.004	8	A	3
YOL055C	THI20	-0.004	8	C	9
YPL177C	CUP9	-0.004	9	D	3
YPL092W	SSU1	-0.004	10	A	8
YLR203C	MSS51	-0.004	17	D	1
YGR288W	MAL13	-0.004	32	A	8
YLR449W	FPR4	-0.004	37	B	12
YGL107C	RMD9	-0.004	48	G	11
YPL039W	Unnamed	-0.004	25	B	10
YDR251W	PAM1	-0.004	29	H	4
YDR518W	EUG1	-0.004	75	B	12
YDL207W	GLE1	-0.004	D4	B	7
YOR303W	CPA1	-0.004	46	A	6
YCL012C	Unnamed	-0.004	74	A	12
YLR121C	YPS3	-0.004	3	A	4
YMR040W	YET2	-0.004	4	A	5
YMR175W	SIP18	-0.004	4	D	1
YMR188C	MRPS17	-0.004	4	D	12
YNL257C	SIP3	-0.004	6	B	1
YOR062C	Unnamed	-0.004	6	G	2
YOR092W	ECM3	-0.004	7	A	5
YOR094W	ARF3	-0.004	7	A	8
YOR321W	PMT3	-0.004	7	C	11
YOR377W	ATF1	-0.004	7	F	12
YOL075C	Unnamed	-0.004	8	E	1
YPL216W	Unnamed	-0.004	9	A	5
YPL214C	THI6	-0.004	9	A	7
YPL191C	Unnamed	-0.004	9	C	3
YPL173W	MRPL40	-0.004	9	D	6
YPL168W	MRX4	-0.004	9	D	10
YPL161C	BEM4	-0.004	9	E	5
YPL145C	KES1	-0.004	9	F	3
YDR348C	PAL1	-0.004	11	G	2
YDR359C	EAF1	-0.004	11	G	10
YDR363W	ESC2	-0.004	11	G	12
YEL016C	NPP2	-0.004	12	E	7
YEL025C	Unnamed	-0.004	12	F	2
YER066C-A	Unnamed	-0.004	13	E	3
YLR191W	PEX13	-0.004	17	C	6
YLR200W	YKE2	-0.004	17	C	10
YLR232W	Unnamed	-0.004	22	E	3
YLR268W	SEC22	-0.004	22	G	6
YLR307W	CDA1	-0.004	23	A	11
YDR204W	COQ4	-0.004	23	F	4
YPR174C	Unnamed	-0.004	26	A	8
YNL205C	Unnamed	-0.004	28	G	4
YIL043C	CBR1	-0.004	30	H	1
YFL052W	ZNF1	-0.004	31	F	1
YGR284C	ERV29	-0.004	32	A	4
YMR123W	PKR1	-0.004	34	G	3
YPR051W	MAK3	-0.004	35	B	1
YPR053C	Unnamed	-0.004	35	B	3
YPR070W	MED1	-0.004	35	C	4
YJL082W	IML2	-0.004	35	G	7
YJR130C	STR2	-0.004	36	F	12
YJR094C	IME1	-0.004	37	H	6
YDL211C	Unnamed	-0.004	38	E	3
YDL213C	NOP6	-0.004	38	E	4
YBR269C	SDH8	-0.004	39	B	5
YOR345C	Unnamed	-0.004	41	A	1
YNR042W	Unnamed	-0.004	41	F	10
YBR003W	COQ1	-0.004	41	H	4
YIL112W	HOS4	-0.004	43	A	1
YIL123W	SIM1	-0.004	43	A	9
YGR117C	Unnamed	-0.004	44	C	3
YKR010C	TOF2	-0.004	44	F	3
YMR173W	DDR48	-0.004	45	E	9
YPL078C	ATP4	-0.004	46	A	12
YLR455W	PDP3	-0.004	46	C	12
YLR390W-A	CCW14	-0.004	46	D	6
YFL010W-A	AUA1	-0.004	50	G	6
YPL050C	MNN9	-0.004	70	B	5
YMR064W	AEP1	-0.004	70	D	7
YBR274W	CHK1	-0.004	75	A	6
YDR179W-A	NVJ3	-0.004	75	B	6
YIL118W	RHO3	-0.004	D7	B	12
YLR397C	AFG2	-0.004	D9	D	1
YML043C	RRN11	-0.004	D9	E	1
YML014W	TRM9	-0.005	3	E	5
YCR087W	Unnamed	-0.005	39	F	11
YGR194C	XKS1	-0.005	14	C	7
YOR198C	BFR1	-0.005	20	D	6
YER026C	CHO1	-0.005	75	C	4
YER036C	ARB1	-0.005	D5	D	11
YLR359W	ADE13	-0.005	D9	C	10
YLR080W	EMP46	-0.005	2	F	8
YLR125W	Unnamed	-0.005	3	A	8
YNL288W	CAF40	-0.005	5	H	5
YOL025W	LAG2	-0.005	8	A	5
YOL036W	Unnamed	-0.005	8	B	3
YPL212C	PUS1	-0.005	9	A	10
YPL201C	YIG1	-0.005	9	B	5
YPL195W	APL5	-0.005	9	B	11
YPL141C	FRK1	-0.005	9	F	5
YPL121C	MEI5	-0.005	9	G	5
YPL110C	GDE1	-0.005	9	H	4
YBR218C	PYC2	-0.005	10	D	9
YBR242W	Unnamed	-0.005	10	F	5
YGR130C	Unnamed	-0.005	13	G	5
YCL010C	SGF29	-0.005	16	B	7
YLR128W	DCN1	-0.005	16	G	10
YLR150W	STM1	-0.005	17	A	2
YLR218C	COA4	-0.005	17	E	1
YJL214W	HXT8	-0.005	21	A	6
YLR228C	ECM22	-0.005	22	E	1
YLR271W	CMG1	-0.005	22	G	9
YLR280C	Unnamed	-0.005	22	H	1
YFR038W	IRC5	-0.005	26	E	9
YGL031C	RPL24A	-0.005	28	A	2
YHR021W-A	ECM12	-0.005	32	A	10
YIL009C-A	EST3	-0.005	32	B	1
YOL086C	ADH1	-0.005	32	H	5
YOL091W	SPO21	-0.005	32	H	10
YPR038W	IRC16	-0.005	35	A	4
YJL052W	TDH1	-0.005	36	A	4
YJL038C	LOH1	-0.005	36	B	1
YJR106W	ECM27	-0.005	38	A	3
YJR124C	Unnamed	-0.005	38	B	2
YJR126C	VPS70	-0.005	38	B	4
YJR021C	REC107	-0.005	39	H	10
YOR333C	Unnamed	-0.005	40	H	12
YNL005C	MRP7	-0.005	41	A	6
YNR031C	SSK2	-0.005	41	F	2
YDR502C	SAM2	-0.005	50	F	9
YBR020W	GAL1	-0.005	50	H	10
YLR399C	BDF1	-0.005	70	A	12
YJL012C	VTC4	-0.005	70	F	3
YMR032W	HOF1	-0.005	75	H	5
YDR050C	TPI1	-0.005	D1	B	3
YBR091C	MRS5	-0.005	D3	B	10
YDR464W	SPP41	-0.005	D5	B	10
YGR211W	ZPR1	-0.005	D6	F	1
YMR267W	PPA2	-0.006	5	B	4
YAL067W-A	Unnamed	-0.006	72	A	3
YLR240W	VPS34	-0.006	70	A	8
YIR034C	LYS1	-0.006	32	C	4
YMR032W	HOF1	-0.006	3	H	11
YMR044W	IOC4	-0.006	4	A	8
YNL327W	EGT2	-0.006	5	E	11
YOR343C	Unnamed	-0.006	7	D	12
YOL004W	SIN3	-0.006	7	G	12
YOL051W	GAL11	-0.006	8	C	4
YOL053C-A	DDR2	-0.006	8	C	6
YOL080C	REX4	-0.006	8	E	4
YOL084W	PHM7	-0.006	8	E	8
YPL272C	PBI1	-0.006	8	E	12
YPL219W	PCL8	-0.006	9	A	4
YPL150W	Unnamed	-0.006	9	E	12
YPL147W	PXA1	-0.006	9	F	2
YPL116W	HOS3	-0.006	9	G	9
YPL107W	Unnamed	-0.006	9	H	7
YPL102C	Unnamed	-0.006	10	A	1
YBR224W	Unnamed	-0.006	10	E	3
YBR227C	MCX1	-0.006	10	E	6
YDR057W	YOS9	-0.006	10	H	6
YDR063W	AIM7	-0.006	10	H	9
YDR105C	TMS1	-0.006	11	C	7
YDR127W	ARO1	-0.006	11	E	2
YDR131C	Unnamed	-0.006	11	E	6
YDR383C	NKP1	-0.006	12	A	3
YDR430C	CYM1	-0.006	12	D	1
YER087C-A	Unnamed	-0.006	13	F	10
YGR197C	SNG1	-0.006	14	C	9
YHR116W	COX23	-0.006	15	E	4
YCL023C	Unnamed	-0.006	16	C	1
YCL032W	STE50	-0.006	16	C	9
YLR144C	ACF2	-0.006	16	H	11
YOR225W	Unnamed	-0.006	20	F	1
YLR416C	Unnamed	-0.006	22	D	9
YLR303W	MET17	-0.006	23	A	8
YMR085W	Unnamed	-0.006	32	F	12
YNR075W	COS10	-0.006	32	H	3
YML071C	COG8	-0.006	34	B	8
YML090W	Unnamed	-0.006	34	B	10
YJL056C	ZAP1	-0.006	36	A	1
YLR262C-A	TMA7	-0.006	37	A	1
YLR448W	RPL6B	-0.006	37	B	11
YAL058C-A	Unnamed	-0.006	37	F	3
YJR096W	Unnamed	-0.006	37	H	9
YJR119C	JHD2	-0.006	38	A	10
YDR008C	Unnamed	-0.006	38	G	11
YDR015C	Unnamed	-0.006	38	H	5
YCR030C	SYP1	-0.006	45	A	5
YMR137C	PSO2	-0.006	45	E	5
YBR148W	YSW1	-0.006	47	B	5
YDL009C	Unnamed	-0.006	47	D	1
YDL024C	DIA3	-0.006	47	E	1
YOR293C-A	Unnamed	-0.006	73	F	10
YCL061C	MRC1	-0.006	74	B	2
YDR147W	EKI1	-0.006	75	B	5
YBR055C	PRP6	-0.006	D3	B	2
YLR314C	CDC3	-0.006	D9	B	12
YPL139C	UME1	-0.007	9	F	7
YBR262C	MIC12	-0.007	10	G	6
YDR402C	DIT2	-0.007	12	B	6
YHR210C	Unnamed	-0.007	16	A	11
YLR201C	COQ9	-0.007	17	C	11
YFR043C	IRC6	-0.007	26	E	12
YIL094C	LYS12	-0.007	50	C	12
YML004C	GLO1	-0.007	3	F	3
YOR006C	TSR3	-0.007	6	B	12
YOL042W	NGL1	-0.007	8	B	7
YPL165C	SET6	-0.007	9	E	1
YPL162C	Unnamed	-0.007	9	E	4
YPL156C	PRM4	-0.007	9	E	8
YPL096W	PNG1	-0.007	10	A	6
YBR197C	Unnamed	-0.007	10	C	3
YBR204C	LDH1	-0.007	10	C	8
YDR095C	Unnamed	-0.007	11	B	9
YDR344C	Unnamed	-0.007	11	F	10
YEL017C-A	PMP2	-0.007	12	E	8
YGR124W	ASN2	-0.007	13	F	12
YHL034C	SBP1	-0.007	14	E	12
YHL026C	Unnamed	-0.007	14	F	8
YLR177W	Unnamed	-0.007	17	B	4
YLR263W	RED1	-0.007	22	G	1
YDR194C	MSS116	-0.007	23	E	9
YGL244W	RTF1	-0.007	24	D	1
YPR116W	RRG8	-0.007	25	E	10
YNL196C	SLZ1	-0.007	28	H	1
YDR258C	HSP78	-0.007	29	H	11
YIR018W	YAP5	-0.007	32	B	3
YMR313C	TGL3	-0.007	33	H	11
YJL067W	Unnamed	-0.007	35	H	3
YKR101W	SIR1	-0.007	36	H	8
YLR434C	Unnamed	-0.007	37	A	12
YLR460C	Unnamed	-0.007	37	C	6
YJR125C	ENT3	-0.007	38	B	3
YDR031W	MIX14	-0.007	39	A	6
YJL023C	PET130	-0.007	39	G	6
YNR032W	PPG1	-0.007	41	F	3
YNL052W	COX5A	-0.007	43	F	1
YDR394W	RPT3	-0.007	D1	B	9
YLR259C	HSP60	-0.007	D9	B	5
YMR001C	CDC5	-0.007	D9	F	1
YOL062C	APM4	-0.008	8	D	4
YLR034C	SMF3	-0.008	33	G	2
YPL062W	Unnamed	-0.008	25	A	4
YPR170C	Unnamed	-0.008	26	A	4
YPL013C	MRPS16	-0.008	25	D	4
YPL006W	NCR1	-0.008	25	D	7
YHL004W	MRP4	-0.008	75	E	3
YMR021C	MAC1	-0.008	3	G	11
YMR041C	ARA2	-0.008	4	A	6
YNL266W	Unnamed	-0.008	6	A	9
YOR089C	VPS21	-0.008	7	A	2
YOL035C	Unnamed	-0.008	8	B	2
YPL200W	CSM4	-0.008	9	B	6
YPL095C	EEB1	-0.008	10	A	7
YBR185C	MBA1	-0.008	10	B	9
YBR194W	AIM4	-0.008	10	C	1
YBR266C	SLM6	-0.008	10	G	9
YDR061W	Unnamed	-0.008	10	H	8
YDR134C	Unnamed	-0.008	11	E	9
YDR372C	VPS74	-0.008	11	H	7
YDR405W	MRP20	-0.008	12	B	8
YEL023C	Unnamed	-0.008	12	E	12
YCR011C	ADP1	-0.008	16	F	8
YLR405W	DUS4	-0.008	22	D	1
YPR188C	MLC2	-0.008	26	A	12
YPL194W	DDC1	-0.008	28	A	1
YML124C	TUB3	-0.008	34	E	3
YPR032W	SRO7	-0.008	35	A	2
YEL012W	UBC8	-0.008	36	B	5
YDL224C	WHI4	-0.008	38	E	12
YDL241W	Unnamed	-0.008	38	G	3
YDL099W	BUG1	-0.008	40	B	12
YBR105C	VID24	-0.008	46	G	12
YDL068W	Unnamed	-0.008	47	G	9
YPL165C	SET6	-0.008	74	H	7
YDR468C	TLG1	-0.008	D5	B	11
YFR005C	SAD1	-0.008	D5	G	2
YGL238W	CSE1	-0.008	D6	B	11
YLR230W	Unnamed	-0.008	D9	B	2
YPR142C	Unnamed	-0.008	D12	B	12
YEL068C	Unnamed	-0.009	13	A	2
YLR179C	Unnamed	-0.009	17	B	7
YNL176C	TDA7	-0.009	29	A	2
YML131W	Unnamed	-0.009	34	E	5
YJR144W	MGM101	-0.009	38	B	11
YIL115C	NUP159	-0.009	D7	B	11
YGL130W	CEG1	-0.009	D6	A	10
YMR008C	PLB1	-0.009	3	F	11
YOR018W	ROD1	-0.009	6	C	12
YOL003C	PFA4	-0.009	7	G	11
YOL047C	LDS2	-0.009	8	B	12
YPL206C	PGC1	-0.009	9	B	1
YPL100W	ATG21	-0.009	10	A	2
YBR217W	ATG12	-0.009	10	D	8
YBR260C	RGD1	-0.009	10	G	4
YDR084C	TVP23	-0.009	11	B	2
YDR137W	RGP1	-0.009	11	E	12
YGR144W	THI4	-0.009	13	H	6
YLR154C	RNH203	-0.009	17	A	5
YOR199W	Unnamed	-0.009	20	D	7
YNL173C	MDG1	-0.009	29	A	4
YKR033C	Unnamed	-0.009	29	E	12
YDR252W	BTT1	-0.009	29	H	5
YIL024C	Unnamed	-0.009	30	F	12
YDL223C	HBT1	-0.009	38	E	11
YNR041C	COQ2	-0.009	41	F	9
YGL133W	ITC1	-0.009	49	A	4
YBL029C-A	Unnamed	-0.009	72	A	6
YGL145W	TIP20	-0.009	D6	B	1
YMR241W	YHM2	-0.01	4	H	1
YBR206W	Unnamed	-0.01	10	C	10
YBR214W	SDS24	-0.01	10	D	5
YDR125C	ECM18	-0.01	11	D	12
YDR370C	DXO1	-0.01	11	H	5
YDR371W	CTS2	-0.01	11	H	6
YPR009W	SUT2	-0.01	34	H	3
YJL007C	Unnamed	-0.01	39	F	12
YDR096W	GIS1	-0.01	11	B	10
YLR389C	STE23	-0.01	70	A	6
YIL066C	RNR3	-0.01	70	D	4
YMR098C	ATP25	-0.01	70	E	2
YBR089W	Unnamed	-0.01	D3	B	9
YBR109C	CMD1	-0.01	D3	B	12
YMR252C	Unnamed	-0.01	5	A	1
YOL028C	YAP7	-0.01	8	A	7
YPL222W	FMP40	-0.01	9	A	1
YPL135W	ISU1	-0.01	9	F	10
YPL133C	RDS2	-0.01	9	F	11
YPL099C	INA17	-0.01	10	A	3
YBR180W	DTR1	-0.01	10	B	4
YBR199W	KTR4	-0.01	10	C	4
YBR255W	MTC4	-0.01	10	G	1
YDR050C	TPI1	-0.01	10	H	1
YDR067C	OCA6	-0.01	10	H	12
YDR098C	GRX3	-0.01	11	B	12
YDR358W	GGA1	-0.01	11	G	9
YPL047W	SGF11	-0.01	25	B	5
YIL045W	PIG2	-0.01	30	H	4
YIL065C	FIS1	-0.01	30	H	10
YIR028W	DAL4	-0.01	32	B	12
YKR077W	MSA2	-0.01	32	D	12
YMR120C	ADE17	-0.01	34	F	12
YJL063C	MRPL8	-0.01	35	H	7
YNL073W	MSK1	-0.01	43	F	10
YDR441C	APT2	-0.01	48	A	11
YMR053C	STB2	-0.01	50	B	4
YKR099C-A	Unnamed	-0.01	73	C	1
YLR285C-A	Unnamed	-0.01	73	C	5
YMR286W	MRPL33	-0.011	5	C	5
YMR294W-A	Unnamed	-0.011	5	C	12
YHR015W	MIP6	-0.011	14	H	8
YKL213C	DOA1	-0.011	29	C	9
YML113W	DAT1	-0.011	34	D	5
YMR135C	GID8	-0.011	34	G	12
YPL208W	RKM1	-0.011	9	A	11
YPL065W	VPS28	-0.011	25	A	2
YDR296W	MHR1	-0.011	70	D	1
YPR133C	IWS1	-0.011	D12	B	9
YOR167C	RPS28A	-0.011	20	B	6
YAL068C	PAU8	-0.011	1	H	11
YMR009W	ADI1	-0.011	3	F	12
YMR027W	Unnamed	-0.011	3	H	6
YOL043C	NTG2	-0.011	8	B	8
YPL187W	MF(ALPHA)1	-0.011	9	C	6
YPL130W	SPO19	-0.011	9	F	12
YPL120W	VPS30	-0.011	9	G	6
YPL113C	Unnamed	-0.011	9	G	12
YBR184W	Unnamed	-0.011	10	B	8
YBR220C	Unnamed	-0.011	10	D	11
YBR240C	THI2	-0.011	10	F	3
YBR267W	REI1	-0.011	10	G	10
YEL048C	TCA17	-0.011	12	G	7
YLR451W	LEU3	-0.011	16	G	8
YMR318C	ADH6	-0.011	34	A	5
YJL030W	MAD2	-0.011	36	B	4
YOR150W	MRPL23	-0.011	70	A	1
YFL042C	LAM5	-0.011	74	B	9
YOR031W	CRS5	-0.012	6	D	12
YPL098C	MGR2	-0.012	10	A	4
YLR135W	SLX4	-0.012	16	H	4
YMR209C	Unnamed	-0.012	33	H	5
YMR095C	SNO1	-0.012	34	E	7
YMR109W	MYO5	-0.012	34	F	5
YDR069C	DOA4	-0.012	11	A	2
YLR298C	YHC1	-0.012	D2	B	4
YML015C	TAF11	-0.012	D2	B	5
YPR104C	FHL1	-0.012	D12	B	2
YGR138C	TPO2	-0.012	13	G	12
YLR195C	NMT1	-0.012	D9	A	5
YMR257C	PET111	-0.012	5	A	7
YNL332W	THI12	-0.012	5	E	7
YOL027C	MDM38	-0.012	8	A	6
YOL082W	ATG19	-0.012	8	E	6
YPL105C	SYH1	-0.012	9	H	9
YBR186W	PCH2	-0.012	10	B	10
YDR100W	TVP15	-0.012	11	C	2
YDR139C	RUB1	-0.012	11	F	2
YER010C	Unnamed	-0.012	13	A	11
YCR016W	Unnamed	-0.012	16	F	11
YLR414C	PUN1	-0.012	22	D	7
YDR197W	CBS2	-0.012	23	E	11
YNL208W	Unnamed	-0.012	28	G	2
YMR071C	TVP18	-0.012	32	E	12
YMR089C	YTA12	-0.012	32	G	5
YER096W	SHC1	-0.012	33	D	12
YMR320W	Unnamed	-0.012	34	A	7
YMR099C	Unnamed	-0.012	34	E	9
YPR020W	ATP20	-0.012	34	H	9
YDL214C	PRR2	-0.012	38	E	5
YJL013C	MAD3	-0.012	70	F	4
YDR303C	RSC3	-0.012	D1	B	6
YMR117C	SPC24	-0.012	D9	G	1
YOR357C	SNX3	-0.013	7	E	12
YBR205W	KTR3	-0.013	10	C	9
YGL035C	MIG1	-0.013	28	A	6
YMR140W	SIP5	-0.013	4	A	9
YPL040C	ISM1	-0.013	25	B	9
YDR501W	PLM2	-0.013	75	B	11
YMR005W	TAF4	-0.013	D2	B	12
YML058W	SML1	-0.013	3	C	1
YMR030W	RSF1	-0.013	3	H	8
YMR189W	GCV2	-0.013	4	E	1
YMR256C	COX7	-0.013	5	A	6
YOL037C	Unnamed	-0.013	8	B	4
YPL203W	TPK2	-0.013	9	B	3
YPL192C	PRM3	-0.013	9	C	2
YBR250W	SPO23	-0.013	10	F	11
YBR251W	MRPS5	-0.013	10	F	12
YGR126W	Unnamed	-0.013	13	G	2
YGR165W	MRPS35	-0.013	14	A	9
YHR031C	RRM3	-0.013	15	A	1
YHR200W	RPN10	-0.013	16	A	4
YMR118C	SHH3	-0.013	16	B	3
YLR139C	SLS1	-0.013	16	H	8
YLR151C	PCD1	-0.013	17	A	3
YGL034C	Unnamed	-0.013	28	A	5
YKL217W	JEN1	-0.013	29	C	12
YMR315W	Unnamed	-0.013	33	H	12
YML095C-A	Unnamed	-0.013	34	C	1
YNL013C	Unnamed	-0.013	41	A	11
YBR062C	Unnamed	-0.013	75	A	2
YBR105C	VID24	-0.013	75	A	3
YJR121W	ATP2	-0.014	38	A	12
YOR275C	RIM20	-0.014	46	A	2
YPL196W	OXR1	-0.014	9	B	10
YPL115C	BEM3	-0.014	9	G	10
YBR238C	Unnamed	-0.014	10	F	1
YEL071W	DLD3	-0.014	13	A	3
YGR152C	RSR1	-0.014	13	H	12
YFR041C	ERJ5	-0.014	26	E	11
YGR240C	PFK1	-0.014	26	H	5
YGR290W	Unnamed	-0.014	32	A	9
YPL132W	COX11	-0.014	34	B	5
YML070W	DAK1	-0.014	34	B	7
YPL004C	LSP1	-0.014	46	A	7
YBR163W	EXO5	-0.014	47	C	3
YGL119W	COQ8	-0.014	73	B	1
YPL240C	HSP82	-0.015	8	H	1
YPL114W	Unnamed	-0.015	9	G	11
YDR049W	VMS1	-0.015	10	G	12
YHR037W	PUT2	-0.015	15	A	4
YER185W	PUG1	-0.015	50	A	11
YMR230W-A	Unnamed	-0.015	73	D	10
YGL171W	ROK1	-0.015	D6	B	5
YPL164C	MLH3	-0.015	9	E	2
YBR216C	YBP1	-0.015	10	D	7
YDR111C	ALT2	-0.015	11	C	12
YEL066W	HPA3	-0.015	12	H	12
YLR332W	MID2	-0.015	21	G	12
YMR158W	MRPS8	-0.015	33	H	1
YBR104W	YMC2	-0.015	46	G	11
YDR090C	Unnamed	-0.015	75	B	3
YML006C	GIS4	-0.016	3	F	1
YBR233W	PBP2	-0.016	10	E	11
YKL039W	PTM1	-0.016	17	G	7
YNR036C	MRPS12	-0.016	41	F	5
YOR020W-A	Unnamed	-0.016	73	F	7
YBR014C	GRX7	-0.016	42	A	1
YJR101W	RSM26	-0.016	74	D	7
YDR460W	TFB3	-0.016	D5	B	9
YMR023C	MSS1	-0.016	3	H	1
YMR031C	EIS1	-0.016	3	H	10
YMR036C	MIH1	-0.016	4	A	2
YNL326C	PFA3	-0.016	5	E	12
YPL220W	RPL1A	-0.016	9	A	3
YPL140C	MKK2	-0.016	9	F	6
YBR207W	FTH1	-0.016	10	C	11
YBR215W	HPC2	-0.016	10	D	6
YBR239C	ERT1	-0.016	10	F	2
YBR258C	SHG1	-0.016	10	G	2
YGR164W	Unnamed	-0.016	14	A	8
YMR127C	SAS2	-0.016	34	G	7
YJR107W	LIH1	-0.016	38	A	4
YKL030W	Unnamed	-0.016	38	C	5
YDR092W	UBC13	-0.016	75	B	4
YEL055C	POL5	-0.016	D1	B	12
YDR128W	MTC5	-0.017	11	E	3
YDR506C	GMC1	-0.017	50	F	10
YLR272C	YCS4	-0.017	D2	B	2
YER035W	EDC2	-0.017	13	B	12
YML092C	PRE8	-0.017	D2	B	9
YMR220W	ERG8	-0.017	D9	H	1
YPL221W	FLC1	-0.017	9	A	2
YBR222C	PCS60	-0.017	10	E	1
YBR263W	SHM1	-0.017	10	G	7
YBR264C	YPT10	-0.017	10	G	8
YEL042W	GDA1	-0.017	12	G	2
YGL258W	VEL1	-0.017	24	E	1
YIL077C	Unnamed	-0.017	31	A	2
YIL120W	QDR1	-0.017	43	A	7
YNL076W	MKS1	-0.017	43	F	12
YER089C	PTC2	-0.017	50	F	12
YOR289W	Unnamed	-0.018	7	A	9
YDR144C	MKC7	-0.018	11	F	6
YGR222W	PET54	-0.018	70	B	10
YOR159C	SME1	-0.018	D11	B	5
YPL104W	MSD1	-0.018	9	H	10
YBR177C	EHT1	-0.018	10	B	1
YDR380W	ARO10	-0.018	12	A	1
YNL177C	MRPL22	-0.018	29	A	1
YOL013W-A	Unnamed	-0.018	32	H	4
YPR014C	Unnamed	-0.018	34	H	5
YJL116C	NCA3	-0.018	35	E	12
YDL227C	HO	-0.018	38	F	3
YOR065W	CYT1	-0.019	6	G	4
YDR249C	Unnamed	-0.019	29	H	1
YDR255C	RMD5	-0.019	29	H	8
YMR280C	CAT8	-0.019	5	B	12
YNL259C	ATX1	-0.019	6	A	12
YOL032W	OPI10	-0.019	8	A	12
YBR187W	GDT1	-0.019	10	B	11
YDR051C	DET1	-0.019	10	H	3
YHR049W	FSH1	-0.019	15	A	12
YGR007W	ECT1	-0.019	24	E	11
YIL073C	SPO22	-0.019	30	H	12
YOL089C	HAL9	-0.019	32	H	8
YOL151W	GRE2	-0.019	45	H	1
YPR137W	RRP9	-0.019	D12	B	11
YMR174C	PAI3	-0.02	4	C	12
YPL103C	FMP30	-0.02	9	H	11
YBR221C	PDB1	-0.02	10	D	12
YOL088C	MPD2	-0.02	32	H	7
YMR171C	EAR1	-0.02	33	H	3
YML110C	COQ5	-0.02	70	D	9
YGL045W	RIM8	-0.02	74	B	12
YLR291C	GCD7	-0.02	D9	B	9
YMR034C	RCH1	-0.02	3	H	12
YPL194W	DDC1	-0.02	9	B	12
YPL109C	Unnamed	-0.02	9	H	5
YBR175W	SWD3	-0.02	10	A	11
YDR059C	UBC5	-0.02	10	H	7
YJL207C	LAA1	-0.02	21	A	12
YNL170W	Unnamed	-0.02	29	A	5
YNL171C	Unnamed	-0.02	29	A	6
YGL101W	Unnamed	-0.02	75	D	1
YNL289W	PCL1	-0.021	5	H	4
YBR223C	TDP1	-0.021	10	E	2
YMR271C	URA10	-0.021	33	H	6
YGL201C	MCM6	-0.021	D6	B	7
YMR029C	FAR8	-0.021	3	H	7
YMR145C	NDE1	-0.021	4	B	1
YPL166W	ATG29	-0.021	9	D	12
YBR210W	ERV15	-0.021	10	D	2
YDR056C	EMC10	-0.021	10	H	5
YDR080W	VPS41	-0.021	11	A	12
YEL060C	PRB1	-0.021	12	H	6
YHR030C	SLT2	-0.021	14	H	12
YKL038W	RGT1	-0.021	17	G	6
YLR332W	MID2	-0.021	75	H	2
YJR153W	PGU1	-0.022	38	C	3
YNL175C	NOP13	-0.022	29	A	3
YPR112C	MRD1	-0.022	D12	B	7
YML037C	Unnamed	-0.022	3	D	1
YDR070C	FMP16	-0.022	11	A	3
YBR282W	MRPL27	-0.022	39	B	12
YFR045W	Unnamed	-0.023	74	B	10
YLR310C	CDC25	-0.023	D9	B	11
YLR396C	VPS33	-0.023	70	B	2
YOR087W	YVC1	-0.023	6	H	12
YPL108W	Unnamed	-0.023	9	H	6
YGR008C	STF2	-0.023	24	E	12
YNR073C	MAN2	-0.023	32	G	12
YDR476C	Unnamed	-0.023	48	C	12
YCL057C-A	MIC10	-0.023	72	B	12
YDR055W	PST1	-0.024	10	H	4
YIL076W	SEC28	-0.024	31	A	1
YNL097C-A	Unnamed	-0.024	73	E	5
YML114C	TAF8	-0.024	D2	B	11
YLR305C	STT4	-0.024	D9	B	10
YDR325W	YCG1	-0.024	D1	B	7
YNL053W	MSG5	-0.024	5	F	12
YOR292C	Unnamed	-0.024	7	A	12
YDR066C	RTR2	-0.024	10	H	11
YLR130C	ZRT2	-0.024	16	G	11
YLR352W	Unnamed	-0.024	21	H	12
YMR126C	DLT1	-0.024	34	G	6
YLL018C-A	COX19	-0.024	36	H	12
YJR131W	MNS1	-0.024	38	B	5
YEL041W	YEF1	-0.024	75	C	2
YNL089C	Unnamed	-0.025	5	H	1
YDR253C	MET32	-0.025	29	H	6
YGR287C	IMA1	-0.025	32	A	7
YJL139C	YUR1	-0.025	44	C	12
YDR104C	SPO71	-0.025	11	C	6
YIL116W	HIS5	-0.025	43	A	4
YHR205W	SCH9	-0.025	75	F	9
YPR150W	Unnamed	-0.026	25	H	1
YBL025W	RRN10	-0.026	70	B	12
YAL056W	GPB2	-0.026	1	H	12
YMR144W	FDO1	-0.026	4	A	12
YER092W	IES5	-0.027	33	D	9
YPR132W	RPS23B	-0.027	25	G	1
YPL045W	VPS16	-0.027	70	B	6
YPL207W	TYW1	-0.027	9	A	12
YML048W-A	Unnamed	-0.028	3	C	12
YML007W	YAP1	-0.028	3	E	12
YMR024W	MRPL3	-0.028	3	H	3
YOL018C	TLG2	-0.028	7	H	12
YBR122C	MRPL36	-0.028	70	H	5
YML049C	RSE1	-0.028	D2	B	7
YIL119C	RPI1	-0.028	43	A	6
YMR310C	Unnamed	-0.029	5	D	12
YOR073W	SGO1	-0.029	6	G	12
YGR143W	SKN1	-0.029	13	H	5
YJL042W	MHP1	-0.029	46	C	5
YBR176W	ECM31	-0.029	10	A	12
YPL059W	GRX5	-0.029	70	B	4
YDL069C	CBS1	-0.029	75	B	1
YNL285W	Unnamed	-0.029	5	H	7
YMR035W	IMP2	-0.03	4	A	1
YGR010W	NMA2	-0.03	24	F	1
YGL016W	KAP122	-0.03	27	H	3
YBR235W	VHC1	-0.03	10	E	12
YEL041W	YEF1	-0.03	12	G	1
YHL020C	OPI1	-0.031	14	F	12
YMR129W	POM152	-0.031	34	G	8
YML059C	NTE1	-0.032	3	B	12
YNL047C	SLM2	-0.032	5	A	12
YMR158W-A	Unnamed	-0.032	4	B	12
YOR226C	ISU2	-0.033	20	F	2
YGR229C	SMI1	-0.033	70	B	11
YNL293W	MSB3	-0.033	5	G	12
YOL092W	YPQ1	-0.033	32	H	11
YPR018W	RLF2	-0.033	34	H	8
YNL042W-B	Unnamed	-0.033	73	E	3
YGL033W	HOP2	-0.034	74	B	11
YGL224C	SDT1	-0.034	75	D	7
YHR063C	PAN5	-0.035	75	E	6
YGR219W	Unnamed	-0.035	70	B	9
YOL087C	DUF1	-0.035	32	H	6
YMR052C-A	Unnamed	-0.037	50	B	2
YNL015W	PBI2	-0.037	41	A	12
YDR085C	AFR1	-0.038	11	B	3
YDR448W	ADA2	-0.039	75	B	9
YIL113W	SDP1	-0.039	43	A	2
YJR037W	Unnamed	-0.04	70	F	9
YDL077C	VAM6	-0.04	75	B	2
YOR305W	RRG7	-0.041	7	B	12
YBR208C	DUR1	-0.041	10	C	12
YHR071W	PCL5	-0.041	75	E	7
YDR433W	Unnamed	-0.042	75	B	8
YOL090W	MSH2	-0.043	32	H	9
YPR017C	DSS4	-0.044	34	H	7
YAL049C	AIM2	-0.044	75	A	1
YIL114C	POR2	-0.044	43	A	3
YEL024W	RIP1	-0.045	12	F	1
YNL291C	MID1	-0.046	5	H	3
YOR043W	WHI2	-0.046	6	E	12
YNL281W	HCH1	-0.048	5	H	9
YDR101C	ARX1	-0.048	11	C	3
YBR188C	NTC20	-0.049	10	B	12
YHR079C-B	SAE3	-0.049	32	A	12
YJL075C	APQ13	-0.051	70	H	9
YDR093W	DNF2	-0.052	11	B	7
YNL096C	RPS7B	-0.053	5	H	12
YPR015C	Unnamed	-0.053	34	H	6
YIL117C	PRM5	-0.054	43	A	5
YNL162W-A	Unnamed	-0.054	73	E	8
YDR103W	STE5	-0.054	11	C	5
YKR091W	SRL3	-0.054	75	G	7
YNL278W	CAF120	-0.055	5	H	11
YLR329W	REC102	-0.055	75	H	1
YDR090C	Unnamed	-0.058	11	B	5
YDR072C	IPT1	-0.064	11	A	4
YDR092W	UBC13	-0.064	11	B	6
YDR073W	SNF11	-0.065	11	A	5
YOL093W	TRM10	-0.065	32	H	12
YDR089W	VTC5	-0.066	11	B	4
YDR094W	Unnamed	-0.066	11	B	8
YPL064C	CWC27	-0.071	25	A	3
YNL067W-B	Unnamed	-0.071	73	E	4
YOL038C-A	Unnamed	-0.08	73	E	12
YNL277W-A	Unnamed	-0.089	73	E	9
YNL146C-A	Unnamed	-0.092	73	E	7
YDR075W	PPH3	-0.093	11	A	6
YDR115W	MRX14	-0.096	11	D	3
YDR350C	ATP22	-0.098	11	G	4
YOL019W-A	Unnamed	-0.1	73	E	11
YDR076W	RAD55	-0.102	11	A	7
YDR077W	SED1	-0.102	11	A	8
YDR117C	TMA64	-0.107	11	D	5
YNL130C-A	DGR1	-0.112	73	E	6
YOL013W-B	Unnamed	-0.115	73	E	10
YDR102C	Unnamed	-0.132	11	C	4
YDR351W	SBE2	-0.136	11	G	5
YDR142C	PEX7	-0.143	11	F	4
YDR369C	XRS2	-0.143	11	H	4
YDR368W	YPR1	-0.146	11	H	3
YDR143C	SAN1	-0.149	11	F	5
YDR116C	MRPL1	-0.163	11	D	4
YDR129C	SAC6	-0.167	11	E	4
YDR130C	FIN1	-0.168	11	E	5
